## Supplementary material for "An evolutionary perspective of DNA methylation patterns in skeletal tissues using a nonhuman primate model of osteoarthritis": FileS5_Compare.xlsx (part 2 of 3)

### Sheet: HumanOA (continued)
Gene	Array Probe ID	Human OA Data										CpG Tested in Current Baboon Study?	Gene Tested in Current Baboon Study?	Probe Annotation Information for Baboons			Average β Values in Baboon Samples
KIF26A	cg12468119	Rushton et al. (2014)	450K	OA hip cartilage	OA vs. non-OA	hip	cartilage	0.547202	Hypomethylated			no	no
KIF26B	cg24359109	Rushton et al. (2014)	450K	OA knee cartilage	OA knee vs. OA hip	knee	cartilage	0.390817	Hypomethylated			yes	yes	;KIF26B	chr1	203528963	0.753057	0.755931	0.694393	0.690598
KIF26B	cg00943287	Jeffries et al. (2016)	450K	OA femoral head bone	mild OA vs. severe OA	hip	bone	0.791339	Hypermethylated			no	yes
KIF2A	cg26186408	Rushton et al. (2014)	450K	OA hip cartilage	OA vs. non-OA	hip	cartilage	0.618343	Hypermethylated			no	no
KIF3B	cg01078772	Jeffries et al. (2016)	450K	OA femoral head bone	mild OA vs. severe OA	hip	bone	0.547332	Hypomethylated			yes	yes	KIF3B;ASXL1	chr10	31827857	0.556641	0.600996	0.238307	0.319751
KIF3B	cg01078772	Rushton et al. (2014)	450K	OA hip cartilage	OA vs. non-OA	hip	cartilage	0.637373	Hypomethylated			yes	yes	KIF3B;ASXL1	chr10	31827857	0.556641	0.600996	0.238307	0.319751
KIF5B	cg18292711	Rushton et al. (2014)	450K	OA knee cartilage	OA knee vs. OA hip	knee	cartilage	0.440012	Hypomethylated			no	yes
KIF6	cg17275551	Rushton et al. (2014)	450K	OA hip cartilage	OA vs. non-OA	hip	cartilage	0.672554	Hypomethylated			no	yes
KIF7	cg02161701	Rushton et al. (2014)	450K	OA hip cartilage	OA vs. non-OA	hip	cartilage	0.589657	Hypermethylated			yes	yes	KIF7	chr7	64102814	0.740697	0.690596	0.37987	0.397431
KIF7		Moazedi-Fuerst et al. (2014)	microarray	OA knee cartilage	mild OA vs. severe OA	knee	cartilage		Hypermethylated			no	yes
KIFC1	cg15206171	Rushton et al. (2014)	450K	OA knee cartilage	OA knee vs. OA hip	knee	cartilage	0.629534	Hypermethylated			no	no
KIFC3	cg16429725	Rushton et al. (2014)	450K	OA hip cartilage	OA vs. non-OA	hip	cartilage	0.178192	Hypomethylated			yes	yes	KIFC3;KATNB1	chr20	40351108	0.492307	0.566012	0.308821	0.47032
KIFC3	cg27309702	Alvarez-Garcia et al. (2016)	450K	OA knee cartilage	OA vs. non-OA	knee	cartilage		Hypermethylated			no	yes
KIFC3	cg07925311	Jeffries et al. (2016)	450K	OA femoral head bone	mild OA vs. severe OA	hip	bone	0.340658	Hypomethylated			no	yes
KIR3DL2	cg20176989	Rushton et al. (2014)	450K	OA hip cartilage	OA vs. non-OA	hip	cartilage	0.529747	Hypermethylated			no	no
KIR3DL2	cg20176989	Rushton et al. (2014)	450K	OA knee cartilage	OA knee vs. OA hip	knee	cartilage	0.717352	Hypermethylated			no	no
KIRREL	cg08640619	Jeffries et al. (2016)	450K	OA femoral head bone	mild OA vs. severe OA	hip	bone	0.492276	Hypomethylated			yes	no	KIRREL;LOC103876882	chr1	131875411	0.359004	0.357088	0.0970411	0.0664381
KIRREL	cg25597580	Jeffries et al. (2016)	450K	OA femoral head bone	mild OA vs. severe OA	hip	bone	0.448848	Hypomethylated			no	no
KIRREL2		Moazedi-Fuerst et al. (2014)	microarray	OA knee cartilage	mild OA vs. severe OA	knee	cartilage		Hypermethylated			no	no
KIRREL3	cg17422915	Jeffries et al. (2016)	450K	OA femoral head bone	mild OA vs. severe OA	hip	bone	0.562297	Hypomethylated			yes	yes	KIRREL3;LOC103877993	chr14	115649898	0.769525	0.773844	0.871631	0.897997
KIRREL3	cg17422915	Rushton et al. (2014)	450K	OA hip cartilage	OA vs. non-OA	hip	cartilage	0.230006	Hypomethylated			yes	yes	KIRREL3;LOC103877993	chr14	115649898	0.769525	0.773844	0.871631	0.897997
KIRREL3	cg23796755	Rushton et al. (2014)	450K	OA knee cartilage	OA knee vs. OA hip	knee	cartilage	0.539547	Hypomethylated			yes	yes	;LOC103877994	chr14	115843300	0.752632	0.768593	0.709645	0.659764
KIRREL3	cg24717078	Rushton et al. (2014)	450K	OA knee cartilage	OA knee vs. OA hip	knee	cartilage	0.678004	Hypermethylated			yes	yes	;LOC103877994	chr14	115887378	0.467505	0.427976	0.0870469	0.0596291
KIRREL3	cg03387585	Jeffries et al. (2016)	450K	OA femoral head bone	mild OA vs. severe OA	hip	bone	0.292396	Hypomethylated			no	yes
KIRREL3	cg23083049	Jeffries et al. (2016)	450K	OA femoral head bone	mild OA vs. severe OA	hip	bone	0.574131	Hypomethylated			no	yes
KIRREL3	cg10647465	Jeffries et al. (2016)	450K	OA femoral head bone	mild OA vs. severe OA	hip	bone	0.731795	Hypermethylated			no	yes
KIRREL3	cg08336938	Rushton et al. (2014)	450K	OA knee cartilage	OA knee vs. OA hip	knee	cartilage	0.648597	Hypomethylated			no	yes
KISS1	cg05606799	Jeffries et al. (2016)	450K	OA femoral head bone	mild OA vs. severe OA	hip	bone	0.506609	Hypomethylated			no	yes
KITLG	cg17399545	Jeffries et al. (2016)	450K	OA femoral head bone	mild OA vs. severe OA	hip	bone	0.460238	Hypomethylated			yes	no	KITLG	chr11	87920562	0.408218	0.461186	0.798113	0.828219
KL	cg23943268	Jeffries et al. (2016)	450K	OA femoral head bone	mild OA vs. severe OA	hip	bone	0.701643	Hypermethylated			no	yes
KL	cg18056695	Jeffries et al. (2016)	450K	OA femoral head bone	mild OA vs. severe OA	hip	bone	0.687535	Hypermethylated			no	yes
KL	cg01308409	Jeffries et al. (2016)	450K	OA femoral head bone	mild OA vs. severe OA	hip	bone	0.576812	Hypermethylated			no	yes
KL	cg12162530	Jeffries et al. (2016)	450K	OA femoral head bone	mild OA vs. severe OA	hip	bone	0.573621	Hypermethylated			no	yes
KLF10	cg07171504	Rushton et al. (2014)	450K	OA hip cartilage	OA vs. non-OA	hip	cartilage	0.370012	Hypomethylated			yes	no	KLF10	chr8	97920285	0.793762	0.792104	0.433303	0.457165
KLF12	cg09677330	Jeffries et al. (2016)	450K	OA femoral head bone	mild OA vs. severe OA	hip	bone	0.421731	Hypomethylated			no	yes
KLF12	cg14043104	Rushton et al. (2014)	450K	OA hip cartilage	OA vs. non-OA	hip	cartilage	0.629559	Hypermethylated			no	yes
KLF12	cg12229775	Rushton et al. (2014)	450K	OA knee cartilage	OA knee vs. OA hip	knee	cartilage	0.330885	Hypomethylated			no	yes
KLF13	cg13408344	Jeffries et al. (2016)	450K	OA femoral head bone	mild OA vs. severe OA	hip	bone	0.187372	Hypomethylated			yes	yes	KLF13	chr7	6144221	0.111106	0.129215	0.0831637	0.0872154
KLF16	cg05379634	Jeffries et al. (2016)	450K	OA femoral head bone	mild OA vs. severe OA	hip	bone	0.575198	Hypermethylated			yes	yes	KLF16;LOC103879890	chr19	1635411	0.0423464	0.03805	0.0801562	0.0973318
KLF4	cg07309102	Delgado-Calle et al. (2013)	450K	OA femoral head bone	OA vs. OP	hip	bone	0.09	Hypermethylated			no	yes
KLF6	cg12570716	Jeffries et al. (2016)	450K	OA femoral head bone	mild OA vs. severe OA	hip	bone	0.265965	Hypomethylated			yes	yes	KLF6	chr9	3927625	0.316666	0.329075	0.209316	0.320147
KLF6	cg06048750	Jeffries et al. (2016)	450K	OA femoral head bone	mild OA vs. severe OA	hip	bone	0.392228	Hypomethylated			yes	yes	KLF6	chr9	3929094	0.509692	0.521299	0.585988	0.77541
KLF6	cg24003508	Jeffries et al. (2016)	450K	OA femoral head bone	mild OA vs. severe OA	hip	bone	0.162353	Hypomethylated			yes	yes	KLF6	chr9	3929637	0.0573964	0.0725054	0.0365331	0.0339563
KLF6	cg14174912	Jeffries et al. (2016)	450K	OA femoral head bone	mild OA vs. severe OA	hip	bone	0.204249	Hypomethylated			no	yes
KLF6	cg08614871	Jeffries et al. (2016)	450K	OA femoral head bone	mild OA vs. severe OA	hip	bone	0.203031	Hypomethylated			no	yes
KLF6	cg06724409	Jeffries et al. (2016)	450K	OA femoral head bone	mild OA vs. severe OA	hip	bone	0.512369	Hypomethylated			no	yes
KLF6	cg24287110	Jeffries et al. (2016)	450K	OA femoral head bone	mild OA vs. severe OA	hip	bone	0.175382	Hypomethylated			no	yes
KLF6	cg23680451	Jeffries et al. (2016)	450K	OA femoral head bone	mild OA vs. severe OA	hip	bone	0.228439	Hypomethylated			no	yes
KLF6	cg06724409	Rushton et al. (2014)	450K	OA hip cartilage	OA vs. non-OA	hip	cartilage	0.703889	Hypomethylated			no	yes
KLF7	cg12251895	Jeffries et al. (2016)	450K	OA femoral head bone	mild OA vs. severe OA	hip	bone	0.519742	Hypomethylated			no	yes
KLF8	cg24268343	Jeffries et al. (2016)	450K	OA femoral head bone	mild OA vs. severe OA	hip	bone	0.350675	Hypomethylated			no	no
KLHDC3		Moazedi-Fuerst et al. (2014)	microarray	OA knee cartilage	mild OA vs. severe OA	knee	cartilage		Hypomethylated			no	yes
KLHDC4	cg01179818	Rushton et al. (2014)	450K	OA hip cartilage	OA vs. non-OA	hip	cartilage	0.756118	Hypermethylated			no	no
KLHDC4	cg01304993	Rushton et al. (2014)	450K	OA hip cartilage	OA vs. non-OA	hip	cartilage	0.549375	Hypermethylated			no	no
KLHDC4	cg01304993	Rushton et al. (2014)	450K	OA knee cartilage	OA knee vs. OA hip	knee	cartilage	0.664165	Hypermethylated			no	no
KLHDC8A	cg09502111	Rushton et al. (2014)	450K	OA hip cartilage	OA vs. non-OA	hip	cartilage	0.669522	Hypermethylated			no	no
KLHDC8A	cg03975844	Rushton et al. (2014)	450K	OA knee cartilage	OA knee vs. OA hip	knee	cartilage	0.562367	Hypomethylated			no	no
KLHL14	cg18774642	Rushton et al. (2014)	450K	OA knee cartilage	OA knee vs. OA hip	knee	cartilage	0.748899	Hypermethylated			no	yes
KLHL17		Moazedi-Fuerst et al. (2014)	microarray	OA knee cartilage	mild OA vs. severe OA	knee	cartilage		Hypomethylated			no	no
KLHL21	cg19884658	Jeffries et al. (2016)	450K	OA femoral head bone	mild OA vs. severe OA	hip	bone	0.338744	Hypomethylated			yes	yes	KLHL21	chr1	9462204	0.432771	0.403872	0.300972	0.376267
KLHL21-PHF13		Moazedi-Fuerst et al. (2014)	microarray	OA knee cartilage	mild OA vs. severe OA	knee	cartilage		Hypomethylated			no	no
KLHL22		Moazedi-Fuerst et al. (2014)	microarray	OA knee cartilage	mild OA vs. severe OA	knee	cartilage		Hypermethylated			no	yes
KLHL23	cg10769618	Rushton et al. (2014)	450K	OA knee cartilage	OA knee vs. OA hip	knee	cartilage	0.198723	Hypomethylated			no	no
KLHL25	cg15529542	Jeffries et al. (2016)	450K	OA femoral head bone	mild OA vs. severe OA	hip	bone	0.364688	Hypomethylated			no	yes
KLHL26	cg18404706	Jeffries et al. (2016)	450K	OA femoral head bone	mild OA vs. severe OA	hip	bone	0.218361	Hypomethylated			yes	yes	KLHL26	chr19	17205699	0.354274	0.323513	0.0529503	0.0311829
KLHL26	cg05295841	Jeffries et al. (2016)	450K	OA femoral head bone	mild OA vs. severe OA	hip	bone	0.525402	Hypomethylated			yes	yes	CRTC1	chr19	17216922	0.719516	0.796485	0.660059	0.883204
KLHL26	cg17893669	Jeffries et al. (2016)	450K	OA femoral head bone	mild OA vs. severe OA	hip	bone	0.506354	Hypomethylated			yes	yes	CRTC1	chr19	17216975	0.585241	0.638616	0.510399	0.679178
KLHL26	cg03532815	Jeffries et al. (2016)	450K	OA femoral head bone	mild OA vs. severe OA	hip	bone	0.53062	Hypomethylated			no	yes
KLHL26	cg27652490	Jeffries et al. (2016)	450K	OA femoral head bone	mild OA vs. severe OA	hip	bone	0.536023	Hypomethylated			no	yes
KLHL26	cg24233679	Jeffries et al. (2016)	450K	OA femoral head bone	mild OA vs. severe OA	hip	bone	0.461586	Hypomethylated			no	yes
KLHL26	cg24074448	Rushton et al. (2014)	450K	OA hip cartilage	OA vs. non-OA	hip	cartilage	0.439111	Hypomethylated			no	yes
KLHL29	cg14067761	Jeffries et al. (2016)	450K	OA femoral head bone	mild OA vs. severe OA	hip	bone	0.568728	Hypomethylated			yes	yes	;LOC103876789	chr13	22633883	0.518453	0.552414	0.0896717	0.0560619
KLHL29	cg03445244	Rushton et al. (2014)	450K	OA hip cartilage	OA vs. non-OA	hip	cartilage	0.430429	Hypermethylated			no	yes
KLHL29	cg25560443	Rushton et al. (2014)	450K	OA hip cartilage	OA vs. non-OA	hip	cartilage	0.320405	Hypermethylated			no	yes
KLHL29	cg27297315	Rushton et al. (2014)	450K	OA hip cartilage	OA vs. non-OA	hip	cartilage	0.4606	Hypermethylated			no	yes
KLHL29	cg00746446	Rushton et al. (2014)	450K	OA hip cartilage	OA vs. non-OA	hip	cartilage	0.617326	Hypermethylated			no	yes
KLHL29	cg14551881	Rushton et al. (2014)	450K	OA hip cartilage	OA vs. non-OA	hip	cartilage	0.291186	Hypermethylated			no	yes
KLHL30	cg13168117	Rushton et al. (2014)	450K	OA hip cartilage	OA vs. non-OA	hip	cartilage	0.579518	Hypomethylated			no	no
KLHL31	cg26980034	Jeffries et al. (2016)	450K	OA femoral head bone	mild OA vs. severe OA	hip	bone	0.384994	Hypomethylated			yes	yes	KLHL31	chr4	52733947	0.725806	0.725974	0.3385	0.293761
KLHL33	cg10982443	Jeffries et al. (2016)	450K	OA femoral head bone	mild OA vs. severe OA	hip	bone	0.408942	Hypomethylated			yes	no	KLHL33	chr7	77081328	0.379559	0.328974	0.0714626	0.0427556
KLHL33	cg02852670	Jeffries et al. (2016)	450K	OA femoral head bone	mild OA vs. severe OA	hip	bone	0.279697	Hypomethylated			no	no
KLHL33	cg05248321	Jeffries et al. (2016)	450K	OA femoral head bone	mild OA vs. severe OA	hip	bone	0.662944	Hypermethylated			no	no
KLHL38	cg22342100	Jeffries et al. (2016)	450K	OA femoral head bone	mild OA vs. severe OA	hip	bone	0.389307	Hypomethylated			yes	no	KLHL38	chr8	118656490	0.150808	0.193279	0.0990875	0.141969
KLHL5	cg04747180	Rushton et al. (2014)	450K	OA hip cartilage	OA vs. non-OA	hip	cartilage	0.629716	Hypermethylated			no	no
KLHL6	cg09606470	Rushton et al. (2014)	450K	OA knee cartilage	OA knee vs. OA hip	knee	cartilage	0.589328	Hypermethylated			yes	yes	KLHL6	chr2	101983936	0.40645	0.446886	0.737694	0.794816
KLHL6	cg19797087	Jeffries et al. (2016)	450K	OA femoral head bone	mild OA vs. severe OA	hip	bone	0.517903	Hypermethylated			yes	yes	KLHL6	chr2	101984052	0.491482	0.525179	0.846391	0.854984
KLHL6	cg20425130	Jeffries et al. (2016)	450K	OA femoral head bone	mild OA vs. severe OA	hip	bone	0.62742	Hypermethylated			yes	yes	KLHL6	chr2	101984248	0.49337	0.517617	0.830472	0.856977
KLHL6	cg02844611	Jeffries et al. (2016)	450K	OA femoral head bone	mild OA vs. severe OA	hip	bone	0.598399	Hypermethylated			no	yes
KLK11	cg15792367	Rushton et al. (2014)	450K	OA hip cartilage	OA vs. non-OA	hip	cartilage	0.463568	Hypomethylated			yes	yes	;KLK11	chr19	44191417	0.51428	0.52507	0.512032	0.558142
KLK11	cg15792367	Rushton et al. (2014)	450K	OA knee cartilage	OA knee vs. OA hip	knee	cartilage	0.242256	Hypomethylated			yes	yes	;KLK11	chr19	44191417	0.51428	0.52507	0.512032	0.558142
KLK11	cg23018063	Rushton et al. (2014)	450K	OA knee cartilage	OA knee vs. OA hip	knee	cartilage	0.324543	Hypomethylated			no	yes
KLK15		Moazedi-Fuerst et al. (2014)	microarray	OA knee cartilage	mild OA vs. severe OA	knee	cartilage		Hypomethylated			no	no
KLKB1	cg05740254	Jeffries et al. (2016)	450K	OA femoral head bone	mild OA vs. severe OA	hip	bone	0.439159	Hypomethylated			yes	no	KLKB1	chr5	175300646	0.1817	0.195872	0.0514028	0.0409613
KLKBL4	cg03404742	Jeffries et al. (2016)	450K	OA femoral head bone	mild OA vs. severe OA	hip	bone	0.420978	Hypomethylated			yes	yes	PRSS54	chr20	40861485	0.266969	0.311911	0.304694	0.426433
KLKBL4	cg09462089	Jeffries et al. (2016)	450K	OA femoral head bone	mild OA vs. severe OA	hip	bone	0.448589	Hypomethylated			no	yes
KLRD1	cg05377120	Jeffries et al. (2016)	450K	OA femoral head bone	mild OA vs. severe OA	hip	bone	0.487365	Hypomethylated			no	no
KLRD1	cg15241779	Rushton et al. (2014)	450K	OA hip cartilage	OA vs. non-OA	hip	cartilage	0.683232	Hypermethylated			no	no
KLRD1	cg05377120	Rushton et al. (2014)	450K	OA hip cartilage	OA vs. non-OA	hip	cartilage	0.36201	Hypomethylated			no	no
KMO	cg07787634	Jeffries et al. (2016)	450K	OA femoral head bone	mild OA vs. severe OA	hip	bone	0.749809	Hypermethylated			no	no
KNDC1	cg00033834	Rushton et al. (2014)	450K	OA hip cartilage	OA vs. non-OA	hip	cartilage	0.626387	Hypomethylated			no	yes
KPRP	cg25104107	Rushton et al. (2014)	450K	OA knee cartilage	OA knee vs. OA hip	knee	cartilage	0.588572	Hypermethylated			no	no
KRBA1	cg04468334	Rushton et al. (2014)	450K	OA hip cartilage	OA vs. non-OA	hip	cartilage	0.54601	Hypermethylated			yes	no	KRBA1	chr3	171392169	0.82249	0.838322	0.890512	0.885486
KRBA1		Moazedi-Fuerst et al. (2014)	microarray	OA knee cartilage	mild OA vs. severe OA	knee	cartilage		Hypermethylated			no	no
KREMEN2		Moazedi-Fuerst et al. (2014)	microarray	OA knee cartilage	mild OA vs. severe OA	knee	cartilage		Hypermethylated			no	no
KREMEN2		Moazedi-Fuerst et al. (2014)	microarray	OA knee cartilage	mild OA vs. severe OA	knee	cartilage		Hypermethylated			no	no
KRT12	cg04986934	Rushton et al. (2014)	450K	OA knee cartilage	OA knee vs. OA hip	knee	cartilage	0.388073	Hypomethylated			yes	no	KRT12;LOC103878832	chr16	47561662	0.899385	0.879108	0.826032	0.808423
KRT12	cg09735896	Rushton et al. (2014)	450K	OA knee cartilage	OA knee vs. OA hip	knee	cartilage	0.335988	Hypomethylated			yes	no	KRT12;LOC103878832	chr16	47561733	0.831189	0.818007	0.799761	0.770527
KRT24	cg24340657	Rushton et al. (2014)	450K	OA knee cartilage	OA knee vs. OA hip	knee	cartilage	0.474416	Hypermethylated			no	no
KRT3	cg14782970	Rushton et al. (2014)	450K	OA knee cartilage	OA knee vs. OA hip	knee	cartilage	0.305083	Hypomethylated			no	no
KRT32	cg20063450	Rushton et al. (2014)	450K	OA hip cartilage	OA vs. non-OA	hip	cartilage	0.262251	Hypomethylated			no	no
KRT5	cg16353632	Alvarez-Garcia et al. (2016)	450K	OA knee cartilage	OA vs. non-OA	knee	cartilage		Hypermethylated			yes	yes	;KRT5	chr11	48264172	0.85993	0.868712	0.453359	0.298394
KRT5		Fernandez-Tajes et al. (2014)	27K	OA knee cartilage	OA vs. healthy	knee	cartilage	0.7049	Hypermethylated			no	yes
KRT75	cg04918314	Rushton et al. (2014)	450K	OA hip cartilage	OA vs. non-OA	hip	cartilage	0.69265	Hypermethylated			no	yes
KRT75	cg04918314	Rushton et al. (2014)	450K	OA knee cartilage	OA knee vs. OA hip	knee	cartilage	0.855757	Hypermethylated			no	yes
KRT79	cg07636477	Rushton et al. (2014)	450K	OA hip cartilage	OA vs. non-OA	hip	cartilage	0.503791	Hypermethylated			no	no
KRT8	cg20324165	Alvarez-Garcia et al. (2016)	450K	OA knee cartilage	OA vs. non-OA	knee	cartilage		Hypermethylated			no	yes
KRT80	cg07925587	Alvarez-Garcia et al. (2016)	450K	OA knee cartilage	OA vs. non-OA	knee	cartilage		Hypermethylated			no	yes
KRT80		Fernandez-Tajes et al. (2014)	27K	OA knee cartilage	OA vs. healthy	knee	cartilage	0.6745	Hypomethylated			no	yes
KRT80	cg19092735	Rushton et al. (2014)	450K	OA hip cartilage	OA vs. non-OA	hip	cartilage	0.429006	Hypomethylated			no	yes
KRT80	cg11051139	Rushton et al. (2014)	450K	OA hip cartilage	OA vs. non-OA	hip	cartilage	0.658391	Hypomethylated			no	yes
KRT80	cg07925587	Rushton et al. (2014)	450K	OA hip cartilage	OA vs. non-OA	hip	cartilage	0.475747	Hypomethylated			no	yes
KRT85	cg04473405	Jeffries et al. (2016)	450K	OA femoral head bone	mild OA vs. severe OA	hip	bone	0.447856	Hypomethylated			no	yes
KRT9	cg17896965	Jeffries et al. (2016)	450K	OA femoral head bone	mild OA vs. severe OA	hip	bone	0.353579	Hypomethylated			yes	yes	KRT9	chr16	48237885	0.556508	0.571935	0.470592	0.470521
KRTAP10-6	cg25623886	Jeffries et al. (2016)	450K	OA femoral head bone	mild OA vs. severe OA	hip	bone	0.466287	Hypomethylated			no	no
KRTAP1-5	cg14588606	Rushton et al. (2014)	450K	OA hip cartilage	OA vs. non-OA	hip	cartilage	0.735851	Hypomethylated			no	no
KRTAP17-1	cg00795825	Jeffries et al. (2016)	450K	OA femoral head bone	mild OA vs. severe OA	hip	bone	0.360803	Hypomethylated			yes	no	;LOC103878839	chr16	47990801	0.222961	0.233353	0.252845	0.260129
KRTAP17-1	cg07572773	Jeffries et al. (2016)	450K	OA femoral head bone	mild OA vs. severe OA	hip	bone	0.437706	Hypomethylated			no	no
KRTAP17-1	cg26885619	Jeffries et al. (2016)	450K	OA femoral head bone	mild OA vs. severe OA	hip	bone	0.542791	Hypomethylated			no	no
KRTAP24-1	cg24184737	Rushton et al. (2014)	450K	OA knee cartilage	OA knee vs. OA hip	knee	cartilage	0.229551	Hypomethylated			no	no
KRTAP4-1	cg19055323	Rushton et al. (2014)	450K	OA hip cartilage	OA vs. non-OA	hip	cartilage	0.60756	Hypomethylated			yes	yes	;LOC101009837	chr16	47877525	0.717364	0.760892	0.778696	0.834055
KRTAP4-7	cg25341923	Aref-Eshghi et al. (2015)	450K	OA hip+knee cartilage	OA vs. non-OA	knee+hip	cartilage		Hypomethylated			no	no
KRTAP4-9	cg21815502	Rushton et al. (2014)	450K	OA knee cartilage	OA knee vs. OA hip	knee	cartilage	0.396831	Hypomethylated			no	no
KRTAP5-8	cg08983253	Rushton et al. (2014)	450K	OA knee cartilage	OA knee vs. OA hip	knee	cartilage	0.284886	Hypomethylated			no	no
KSR1	cg04911139	Rushton et al. (2014)	450K	OA knee cartilage	OA knee vs. OA hip	knee	cartilage	0.439824	Hypermethylated			no	yes
KTN1	cg27312312	Jeffries et al. (2016)	450K	OA femoral head bone	mild OA vs. severe OA	hip	bone	0.338332	Hypomethylated			no	no
KTN1		Moazedi-Fuerst et al. (2014)	microarray	OA knee cartilage	mild OA vs. severe OA	knee	cartilage		Hypermethylated			no	no
KTN1	cg13506670	Rushton et al. (2014)	450K	OA hip cartilage	OA vs. non-OA	hip	cartilage	0.44271	Hypermethylated			no	no
KYNU	cg19826115	Rushton et al. (2014)	450K	OA knee cartilage	OA knee vs. OA hip	knee	cartilage	0.29368	Hypomethylated			no	no
LAD1	cg17863139	Rushton et al. (2014)	450K	OA knee cartilage	OA knee vs. OA hip	knee	cartilage	0.373536	Hypermethylated			no	yes
LAG3	cg17213699	Jeffries et al. (2016)	450K	OA femoral head bone	mild OA vs. severe OA	hip	bone	0.584468	Hypermethylated			yes	yes	LAG3	chr11	6882710	0.554551	0.540478	0.0778502	0.134599
LAG3	cg10191002	Rushton et al. (2014)	450K	OA hip cartilage	OA vs. non-OA	hip	cartilage	0.290505	Hypermethylated			no	yes
LAG3	cg04671742	Rushton et al. (2014)	450K	OA knee cartilage	OA knee vs. OA hip	knee	cartilage	0.352268	Hypomethylated			no	yes
LAMA1	cg07846220	Delgado-Calle et al. (2013)	450K	OA femoral head bone	OA vs. OP	hip	bone	0.3	Hypermethylated			no	no
LAMA4	cg25567805	Jeffries et al. (2016)	450K	OA femoral head bone	mild OA vs. severe OA	hip	bone	0.500161	Hypomethylated			yes	yes	U6;LOC101001736	chr4	150006033	0.513753	0.552117	0.828703	0.894821
LAMA4	cg07628084	Jeffries et al. (2016)	450K	OA femoral head bone	mild OA vs. severe OA	hip	bone	0.483219	Hypomethylated			no	yes
LAMA4		Moazedi-Fuerst et al. (2014)	microarray	OA knee cartilage	mild OA vs. severe OA	knee	cartilage		Hypermethylated			no	yes
LAMB1	cg15600176	Jeffries et al. (2016)	450K	OA femoral head bone	mild OA vs. severe OA	hip	bone	0.542162	Hypomethylated			no	yes
LAMB1	cg09803764	Rushton et al. (2014)	450K	OA hip cartilage	OA vs. non-OA	hip	cartilage	0.558059	Hypermethylated			no	yes
LAMB1	cg03041510	Rushton et al. (2014)	450K	OA hip cartilage	OA vs. non-OA	hip	cartilage	0.557669	Hypomethylated			no	yes
LAMB1	cg02052536	Rushton et al. (2014)	450K	OA knee cartilage	OA knee vs. OA hip	knee	cartilage	0.567953	Hypermethylated			no	yes
LAMB2	cg02954987	Jeffries et al. (2016)	450K	OA femoral head bone	mild OA vs. severe OA	hip	bone	0.304736	Hypomethylated			no	yes
LAMB2		Moazedi-Fuerst et al. (2014)	microarray	OA knee cartilage	mild OA vs. severe OA	knee	cartilage		Hypermethylated			no	yes
LAMB3	cg07168232	Alvarez-Garcia et al. (2016)	450K	OA knee cartilage	OA vs. non-OA	knee	cartilage		Hypermethylated			no	yes
LAMB3	cg07168232	Rushton et al. (2014)	450K	OA hip cartilage	OA vs. non-OA	hip	cartilage	0.345615	Hypomethylated			no	yes
LAMB4	cg19471856	Rushton et al. (2014)	450K	OA hip cartilage	OA vs. non-OA	hip	cartilage	0.688415	Hypermethylated			yes	yes	LAMB4;LOC103883158	chr3	130264384	0.857166	0.85482	0.848451	0.86605
LAMB4	cg19471856	Rushton et al. (2014)	450K	OA knee cartilage	OA knee vs. OA hip	knee	cartilage	0.828804	Hypermethylated			yes	yes	LAMB4;LOC103883158	chr3	130264384	0.857166	0.85482	0.848451	0.86605
LAMB4	cg01550161	Rushton et al. (2014)	450K	OA hip cartilage	OA vs. non-OA	hip	cartilage	0.743795	Hypermethylated			yes	yes	LAMB4	chr3	130299157	0.893038	0.877252	0.857774	0.842198
LAMC1	cg22809683	Rushton et al. (2014)	450K	OA hip cartilage	OA vs. non-OA	hip	cartilage	0.733112	Hypomethylated			yes	yes	;LAMC1	chr1	181258657	0.726587	0.712524	0.836105	0.894656
LAMC2	cg17431888	Jeffries et al. (2016)	450K	OA femoral head bone	mild OA vs. severe OA	hip	bone	0.302588	Hypomethylated			no	yes
LAMP3	cg18030943	Rushton et al. (2014)	450K	OA hip cartilage	OA vs. non-OA	hip	cartilage	0.525697	Hypomethylated			no	no
LANCL2	cg21369466	Jeffries et al. (2016)	450K	OA femoral head bone	mild OA vs. severe OA	hip	bone	0.347466	Hypomethylated			no	no
LANCL2	cg14791395	Jeffries et al. (2016)	450K	OA femoral head bone	mild OA vs. severe OA	hip	bone	0.544949	Hypomethylated			no	no
LANCL2	cg11850943	Jeffries et al. (2016)	450K	OA femoral head bone	mild OA vs. severe OA	hip	bone	0.235083	Hypomethylated			no	no
LAPTM5	cg19919590	Alvarez-Garcia et al. (2016)	450K	OA knee cartilage	OA vs. non-OA	knee	cartilage		Hypermethylated			no	no
LAPTM5	cg12732155	Jeffries et al. (2016)	450K	OA femoral head bone	mild OA vs. severe OA	hip	bone	0.519951	Hypermethylated			no	no
LAPTM5	cg24459792	Jeffries et al. (2016)	450K	OA femoral head bone	mild OA vs. severe OA	hip	bone	0.657947	Hypermethylated			no	no
LAPTM5		Moazedi-Fuerst et al. (2014)	microarray	OA knee cartilage	mild OA vs. severe OA	knee	cartilage		Hypermethylated			no	no
LARGE	cg00222175	Rushton et al. (2014)	450K	OA knee cartilage	OA knee vs. OA hip	knee	cartilage	0.527279	Hypomethylated			no	no
LARP1	cg13689073	Rushton et al. (2014)	450K	OA hip cartilage	OA vs. non-OA	hip	cartilage	0.231822	Hypermethylated			no	yes
LARP4B	cg05931497	Jeffries et al. (2016)	450K	OA femoral head bone	mild OA vs. severe OA	hip	bone	0.591496	Hypermethylated			no	no
LARP6	cg20645232	Rushton et al. (2014)	450K	OA hip cartilage	OA vs. non-OA	hip	cartilage	0.407219	Hypomethylated			no	yes
LARS2	cg05380759	Alvarez-Garcia et al. (2016)	450K	OA knee cartilage	OA vs. non-OA	knee	cartilage		Hypermethylated			no	no
LARS2	cg05380759	Rushton et al. (2014)	450K	OA hip cartilage	OA vs. non-OA	hip	cartilage	0.223143	Hypermethylated			no	no
LARS2	cg21211645	Rushton et al. (2014)	450K	OA hip cartilage	OA vs. non-OA	hip	cartilage	0.312191	Hypomethylated			no	no
LASS6	cg09045552	Rushton et al. (2014)	450K	OA hip cartilage	OA vs. non-OA	hip	cartilage	0.756928	Hypermethylated			yes	yes	U6;LOC101006909	chr12	30575797	0.818696	0.814631	0.834104	0.848253
LAT	cg04818331	Jeffries et al. (2016)	450K	OA femoral head bone	mild OA vs. severe OA	hip	bone	0.561116	Hypermethylated			yes	yes	LAT	chr20	26065128	0.456	0.442752	0.62666	0.592745
LAT	cg23663476	Jeffries et al. (2016)	450K	OA femoral head bone	mild OA vs. severe OA	hip	bone	0.609997	Hypermethylated			no	yes
LATS2	cg08822578	Rushton et al. (2014)	450K	OA hip cartilage	OA vs. non-OA	hip	cartilage	0.636004	Hypermethylated			no	yes
LBH	cg03801871	Rushton et al. (2014)	450K	OA knee cartilage	OA knee vs. OA hip	knee	cartilage	0.488549	Hypermethylated			yes	yes	LBH	chr13	29276655	0.0941483	0.0830444	0.294223	0.239446
LBH	cg18793512	Rushton et al. (2014)	450K	OA hip cartilage	OA vs. non-OA	hip	cartilage	0.720957	Hypomethylated			no	yes
LBP	cg18979491	Jeffries et al. (2016)	450K	OA femoral head bone	mild OA vs. severe OA	hip	bone	0.422482	Hypomethylated			no	no
LBP	cg02379079	Rushton et al. (2014)	450K	OA hip cartilage	OA vs. non-OA	hip	cartilage	0.376929	Hypomethylated			no	no
LBX1		Moazedi-Fuerst et al. (2014)	microarray	OA knee cartilage	mild OA vs. severe OA	knee	cartilage		Hypermethylated			no	yes
LCE1C	cg08895932	Rushton et al. (2014)	450K	OA hip cartilage	OA vs. non-OA	hip	cartilage	0.737759	Hypomethylated			no	no
LCE1E	cg15923484	Rushton et al. (2014)	450K	OA knee cartilage	OA knee vs. OA hip	knee	cartilage	0.435577	Hypermethylated			no	no
LCE3A	cg20634798	Aref-Eshghi et al. (2015)	450K	OA hip+knee cartilage	OA knee vs. OA hip	knee+hip	cartilage		Hypermethylated			no	no
LCE3A	cg26135325	Aref-Eshghi et al. (2015)	450K	OA hip+knee cartilage	OA knee vs. OA hip	knee+hip	cartilage		Hypermethylated			no	no
LCE3E		Moazedi-Fuerst et al. (2014)	microarray	OA knee cartilage	mild OA vs. severe OA	knee	cartilage		Hypermethylated			no	no
LCLAT1	cg10991454	Rushton et al. (2014)	450K	OA hip cartilage	OA vs. non-OA	hip	cartilage	0.641	Hypomethylated			yes	yes	Metazoa_SRP;LOC103876831	chr13	29676178	0.565187	0.60003	0.835464	0.931695
LCLAT1	cg26128464	Jeffries et al. (2016)	450K	OA femoral head bone	mild OA vs. severe OA	hip	bone	0.386275	Hypomethylated			no	yes
LCN12		Moazedi-Fuerst et al. (2014)	microarray	OA knee cartilage	mild OA vs. severe OA	knee	cartilage		Hypermethylated			no	no
LCN2	cg01871963	Delgado-Calle et al. (2013)	450K	OA femoral head bone	OA vs. OP	hip	bone	0.77	Hypomethylated			no	no
LCN6		Moazedi-Fuerst et al. (2014)	microarray	OA knee cartilage	mild OA vs. severe OA	knee	cartilage		Hypermethylated			no	no
LCN9		Moazedi-Fuerst et al. (2014)	microarray	OA knee cartilage	mild OA vs. severe OA	knee	cartilage		Hypermethylated			no	no
LCOR	cg25589001	Rushton et al. (2014)	450K	OA hip cartilage	OA vs. non-OA	hip	cartilage	0.681362	Hypermethylated			no	yes
LCORL	cg01089331	Rushton et al. (2014)	450K	OA knee cartilage	OA knee vs. OA hip	knee	cartilage	0.554482	Hypomethylated			no	no
LCP2	cg04822621	Jeffries et al. (2016)	450K	OA femoral head bone	mild OA vs. severe OA	hip	bone	0.615831	Hypermethylated			no	yes
LCP2	cg17127769	Jeffries et al. (2016)	450K	OA femoral head bone	mild OA vs. severe OA	hip	bone	0.653001	Hypermethylated			no	yes
LCTL	cg02571534	Jeffries et al. (2016)	450K	OA femoral head bone	mild OA vs. severe OA	hip	bone	0.417755	Hypomethylated			no	yes
LCTL	cg00686404	Jeffries et al. (2016)	450K	OA femoral head bone	mild OA vs. severe OA	hip	bone	0.542321	Hypomethylated			no	yes
LDB1	cg00547480	Rushton et al. (2014)	450K	OA hip cartilage	OA vs. non-OA	hip	cartilage	0.445747	Hypermethylated			yes	yes	LDB1	chr9	93894852	0.879713	0.876278	0.877256	0.900835
LDB1		Moazedi-Fuerst et al. (2014)	microarray	OA knee cartilage	mild OA vs. severe OA	knee	cartilage		Hypermethylated			no	yes
LDB1		Moazedi-Fuerst et al. (2014)	microarray	OA knee cartilage	mild OA vs. severe OA	knee	cartilage		Hypermethylated			no	yes
LDB1		Moazedi-Fuerst et al. (2014)	microarray	OA knee cartilage	mild OA vs. severe OA	knee	cartilage		Hypermethylated			no	yes
LDB2	cg06818159	Jeffries et al. (2016)	450K	OA femoral head bone	mild OA vs. severe OA	hip	bone	0.461404	Hypomethylated			yes	yes	LDB2;LOC103884244	chr5	11380276	0.385381	0.413421	0.117767	0.142597
LDB2	cg06818159	Rushton et al. (2014)	450K	OA hip cartilage	OA vs. non-OA	hip	cartilage	0.367409	Hypomethylated			yes	yes	LDB2;LOC103884244	chr5	11380276	0.385381	0.413421	0.117767	0.142597
LDB2	cg06818159	Rushton et al. (2014)	450K	OA knee cartilage	OA knee vs. OA hip	knee	cartilage	0.259463	Hypomethylated			yes	yes	LDB2;LOC103884244	chr5	11380276	0.385381	0.413421	0.117767	0.142597
LDB3	cg22715761	Jeffries et al. (2016)	450K	OA femoral head bone	mild OA vs. severe OA	hip	bone	0.502247	Hypomethylated			yes	yes	LDB3	chr9	43390742	0.131141	0.153253	0.503504	0.585945
LDB3	cg19286437	Rushton et al. (2014)	450K	OA hip cartilage	OA vs. non-OA	hip	cartilage	0.531942	Hypomethylated			yes	yes	LDB3	chr9	43390773	0.103157	0.126617	0.508216	0.576024
LDHA	cg17607330	Rushton et al. (2014)	450K	OA hip cartilage	OA vs. non-OA	hip	cartilage	0.472237	Hypermethylated			no	no
LDHD	cg16540789	Jeffries et al. (2016)	450K	OA femoral head bone	mild OA vs. severe OA	hip	bone	0.294734	Hypomethylated			yes	yes	LDHD	chr20	56830283	0.0144066	0.0216291	0.0132446	0.0195674
LDHD	cg03085549	Jeffries et al. (2016)	450K	OA femoral head bone	mild OA vs. severe OA	hip	bone	0.393103	Hypomethylated			no	yes
LDLRAD3	cg06180729	Rushton et al. (2014)	450K	OA hip cartilage	OA vs. non-OA	hip	cartilage	0.798176	Hypomethylated			yes	yes	;COMMD9	chr14	28718097	0.57702	0.602971	0.900924	0.910634
LDLRAD3	cg13924510	Jeffries et al. (2016)	450K	OA femoral head bone	mild OA vs. severe OA	hip	bone	0.789223	Hypermethylated			yes	yes	;LOC101005210	chr14	28778178	0.558748	0.569951	0.173199	0.107622
LDLRAD3	cg26919145	Aref-Eshghi et al. (2015)	450K	OA hip+knee cartilage	OA vs. non-OA	knee+hip	cartilage		Hypomethylated			no	yes
LDLRAD3	cg17319198	Jeffries et al. (2016)	450K	OA femoral head bone	mild OA vs. severe OA	hip	bone	0.421704	Hypomethylated			no	yes
LEF1	cg21600258	Rushton et al. (2014)	450K	OA knee cartilage	OA knee vs. OA hip	knee	cartilage	0.157733	Hypomethylated			yes	yes	LEF1;LOC101018672	chr5	99341868	0.149962	0.161073	0.12751	0.105798
LEF1	cg01655427	Rushton et al. (2014)	450K	OA knee cartilage	OA knee vs. OA hip	knee	cartilage	0.261639	Hypomethylated			no	yes
LEFTY2	cg27179622	Rushton et al. (2014)	450K	OA hip cartilage	OA vs. non-OA	hip	cartilage	0.313247	Hypermethylated			no	no
LENG8		Moazedi-Fuerst et al. (2014)	microarray	OA knee cartilage	mild OA vs. severe OA	knee	cartilage		Hypermethylated			no	yes
LEP	cg19594666	Delgado-Calle et al. (2013)	450K	OA femoral head bone	OA vs. OP	hip	bone	0.49	Hypermethylated			no	no
LEPR	cg15466952	Jeffries et al. (2016)	450K	OA femoral head bone	mild OA vs. severe OA	hip	bone	0.477488	Hypomethylated			yes	yes	LEPROT	chr1	67505611	0.535368	0.572351	0.212928	0.230776
LEPR	cg15466952	Rushton et al. (2014)	450K	OA hip cartilage	OA vs. non-OA	hip	cartilage	0.439322	Hypomethylated			yes	yes	LEPROT	chr1	67505611	0.535368	0.572351	0.212928	0.230776
LEPR	cg03050981	Aref-Eshghi et al. (2015)	450K	OA hip+knee cartilage	OA vs. non-OA	knee+hip	cartilage		Hypomethylated			no	yes
LEPR	cg03050981	Aref-Eshghi et al. (2015)	450K	OA hip+knee cartilage	OA vs. non-OA	knee	cartilage		Hypomethylated			no	yes
LEPR	cg11807188	Rushton et al. (2014)	450K	OA knee cartilage	OA knee vs. OA hip	knee	cartilage	0.510405	Hypermethylated			no	yes
LFNG	cg08325813	Jeffries et al. (2016)	450K	OA femoral head bone	mild OA vs. severe OA	hip	bone	0.453958	Hypermethylated			yes	yes	;LFNG	chr3	35067571	0.300905	0.328465	0.423154	0.494213
LFNG		Moazedi-Fuerst et al. (2014)	microarray	OA knee cartilage	mild OA vs. severe OA	knee	cartilage		Hypermethylated			no	yes
LGALS1	cg21064451	Jeffries et al. (2016)	450K	OA femoral head bone	mild OA vs. severe OA	hip	bone	0.299285	Hypomethylated			yes	yes	LGALS1	chr10	77925916	0.180246	0.173286	0.124619	0.130246
LGALS1	cg19853760	Jeffries et al. (2016)	450K	OA femoral head bone	mild OA vs. severe OA	hip	bone	0.244745	Hypomethylated			no	yes
LGALS12	cg12410310	Alvarez-Garcia et al. (2016)	450K	OA knee cartilage	OA vs. non-OA	knee	cartilage		Hypermethylated			no	no
LGALS2	cg18072282	Rushton et al. (2014)	450K	OA hip cartilage	OA vs. non-OA	hip	cartilage	0.337226	Hypomethylated			no	no
LGALS3	cg14871010	Jeffries et al. (2016)	450K	OA femoral head bone	mild OA vs. severe OA	hip	bone	0.633233	Hypomethylated			no	yes
LGALS3BP		Moazedi-Fuerst et al. (2014)	microarray	OA knee cartilage	mild OA vs. severe OA	knee	cartilage		Hypermethylated			no	no
LGALS3BP	cg08962888	Rushton et al. (2014)	450K	OA hip cartilage	OA vs. non-OA	hip	cartilage	0.479014	Hypomethylated			no	no
LGALS3BP	cg08962888	Rushton et al. (2014)	450K	OA knee cartilage	OA knee vs. OA hip	knee	cartilage	0.208882	Hypomethylated			no	no
LGALS8	cg03082060	Rushton et al. (2014)	450K	OA knee cartilage	OA knee vs. OA hip	knee	cartilage	0.273509	Hypomethylated			no	yes
LGI2	cg13359415	Delgado-Calle et al. (2013)	450K	OA femoral head bone	OA vs. OP	hip	bone	0.15	Hypermethylated			yes	no	LGI2	chr5	19775971	0.102413	0.065334	0.0330115	0.0234459
LGI4		Moazedi-Fuerst et al. (2014)	microarray	OA knee cartilage	mild OA vs. severe OA	knee	cartilage		Hypermethylated			no	no
LGI4		Moazedi-Fuerst et al. (2014)	microarray	OA knee cartilage	mild OA vs. severe OA	knee	cartilage		Hypermethylated			no	no
LGMN	cg23547892	Jeffries et al. (2016)	450K	OA femoral head bone	mild OA vs. severe OA	hip	bone	0.604242	Hypermethylated			yes	no	LGMN;LOC103886446	chr7	148838199	0.551895	0.545717	0.772482	0.787337
LGMN	cg17319795	Jeffries et al. (2016)	450K	OA femoral head bone	mild OA vs. severe OA	hip	bone	0.729884	Hypermethylated			no	no
LGR4	cg23586835	Alvarez-Garcia et al. (2016)	450K	OA knee cartilage	OA vs. non-OA	knee	cartilage		Hypermethylated			no	yes
LGR4	cg03763118	Rushton et al. (2014)	450K	OA knee cartilage	OA knee vs. OA hip	knee	cartilage	0.169991	Hypomethylated			no	yes
LGR6	cg17830682	Alvarez-Garcia et al. (2016)	450K	OA knee cartilage	OA vs. non-OA	knee	cartilage		Hypermethylated			yes	yes	LGR6;LOC101011483	chr1	161762924	0.508559	0.452739	0.394331	0.310394
LGR6	cg17830682	Rushton et al. (2014)	450K	OA knee cartilage	OA knee vs. OA hip	knee	cartilage	0.448605	Hypermethylated			yes	yes	LGR6;LOC101011483	chr1	161762924	0.508559	0.452739	0.394331	0.310394
LGR6	cg03985801	Alvarez-Garcia et al. (2016)	450K	OA knee cartilage	OA vs. non-OA	knee	cartilage		Hypermethylated			yes	yes	LGR6;LOC101011483	chr1	161762963	0.507849	0.480555	0.391608	0.212451
LGR6	cg14150727	Rushton et al. (2014)	450K	OA hip cartilage	OA vs. non-OA	hip	cartilage	0.350227	Hypermethylated			no	yes
LGR6	cg13385220	Rushton et al. (2014)	450K	OA knee cartilage	OA knee vs. OA hip	knee	cartilage	0.437478	Hypermethylated			no	yes
LHFPL2	cg26658897	Rushton et al. (2014)	450K	OA hip cartilage	OA vs. non-OA	hip	cartilage	0.672571	Hypomethylated			yes	yes	LHFPL2	chr6	72645648	0.313589	0.312279	0.714441	0.829613
LHFPL2	cg04357965	Jeffries et al. (2016)	450K	OA femoral head bone	mild OA vs. severe OA	hip	bone	0.3511	Hypomethylated			yes	yes	LHFPL2;LOC103885201	chr6	72740436	0.215698	0.215787	0.0703436	0.0665315
LHFPL2	cg16326367	Alvarez-Garcia et al. (2016)	450K	OA knee cartilage	OA vs. non-OA	knee	cartilage		Hypermethylated			no	yes
LHFPL2	cg26951839	Jeffries et al. (2016)	450K	OA femoral head bone	mild OA vs. severe OA	hip	bone	0.408997	Hypomethylated			no	yes
LHFPL2	cg17462560	Jeffries et al. (2016)	450K	OA femoral head bone	mild OA vs. severe OA	hip	bone	0.632161	Hypomethylated			no	yes
LHFPL2	cg16326367	Jeffries et al. (2016)	450K	OA femoral head bone	mild OA vs. severe OA	hip	bone	0.561397	Hypomethylated			no	yes
LHFPL2	cg02061173	Jeffries et al. (2016)	450K	OA femoral head bone	mild OA vs. severe OA	hip	bone	0.660496	Hypermethylated			no	yes
LHFPL2	cg27110877	Rushton et al. (2014)	450K	OA hip cartilage	OA vs. non-OA	hip	cartilage	0.596436	Hypomethylated			no	yes
LHFPL2	cg21525176	Rushton et al. (2014)	450K	OA hip cartilage	OA vs. non-OA	hip	cartilage	0.612988	Hypomethylated			no	yes
LHFPL2	cg05497253	Rushton et al. (2014)	450K	OA hip cartilage	OA vs. non-OA	hip	cartilage	0.261705	Hypomethylated			no	yes
LHFPL2	cg16326367	Rushton et al. (2014)	450K	OA hip cartilage	OA vs. non-OA	hip	cartilage	0.585876	Hypomethylated			no	yes
LHFPL2	cg21902325	Rushton et al. (2014)	450K	OA knee cartilage	OA knee vs. OA hip	knee	cartilage	0.452954	Hypermethylated			no	yes
LHX1	cg22660578	Delgado-Calle et al. (2013)	450K	OA femoral head bone	OA vs. OP	hip	bone	0.25	Hypermethylated			yes	yes	LHX1	chr16	43583093	0.129894	0.0638645	0.0107141	0.0101385
LHX2	cg14425564	Rushton et al. (2014)	450K	OA knee cartilage	OA knee vs. OA hip	knee	cartilage	0.349691	Hypermethylated			yes	yes	LHX2	chr15	10687284	0.612886	0.623681	0.669668	0.659703
LHX2	cg06254440	Jeffries et al. (2016)	450K	OA femoral head bone	mild OA vs. severe OA	hip	bone	0.462891	Hypermethylated			yes	yes	LHX2	chr15	10702758	0.3943	0.430798	0.663511	0.694263
LHX2	cg00982919	Jeffries et al. (2016)	450K	OA femoral head bone	mild OA vs. severe OA	hip	bone	0.529005	Hypermethylated			yes	yes	LHX2	chr15	10706795	0.36789	0.361248	0.32133	0.380498
LHX2	cg14093715	Jeffries et al. (2016)	450K	OA femoral head bone	mild OA vs. severe OA	hip	bone	0.411707	Hypermethylated			no	yes
LHX6	cg13572892	Jeffries et al. (2016)	450K	OA femoral head bone	mild OA vs. severe OA	hip	bone	0.700013	Hypermethylated			no	no
LHX6	cg01549227	Jeffries et al. (2016)	450K	OA femoral head bone	mild OA vs. severe OA	hip	bone	0.734825	Hypermethylated			no	no
LHX9	cg04868078	Jeffries et al. (2016)	450K	OA femoral head bone	mild OA vs. severe OA	hip	bone	0.486426	Hypermethylated			yes	yes	LHX9	chr1	166029656	0.626855	0.683433	0.888298	0.882004
LHX9	cg15544654	Jeffries et al. (2016)	450K	OA femoral head bone	mild OA vs. severe OA	hip	bone	0.555082	Hypermethylated			yes	yes	LHX9	chr1	166045618	0.382839	0.377342	0.262477	0.258375
LHX9	cg15544654	Rushton et al. (2014)	450K	OA knee cartilage	OA knee vs. OA hip	knee	cartilage	0.140341	Hypomethylated			yes	yes	LHX9	chr1	166045618	0.382839	0.377342	0.262477	0.258375
LHX9	cg05527530	Jeffries et al. (2016)	450K	OA femoral head bone	mild OA vs. severe OA	hip	bone	0.432254	Hypermethylated			yes	yes	LHX9	chr1	166045910	0.23535	0.240865	0.194024	0.203012
LHX9	cg05128414	Jeffries et al. (2016)	450K	OA femoral head bone	mild OA vs. severe OA	hip	bone	0.514741	Hypermethylated			no	yes
LHX9	cg16353006	Jeffries et al. (2016)	450K	OA femoral head bone	mild OA vs. severe OA	hip	bone	0.620042	Hypermethylated			no	yes
LHX9	cg25212090	Jeffries et al. (2016)	450K	OA femoral head bone	mild OA vs. severe OA	hip	bone	0.536638	Hypermethylated			no	yes
LHX9	cg08883223	Jeffries et al. (2016)	450K	OA femoral head bone	mild OA vs. severe OA	hip	bone	0.428667	Hypermethylated			no	yes
LHX9	cg13420848	Rushton et al. (2014)	450K	OA hip cartilage	OA vs. non-OA	hip	cartilage	0.25365	Hypomethylated			no	yes
LHX9	cg08463788	Rushton et al. (2014)	450K	OA hip cartilage	OA vs. non-OA	hip	cartilage	0.504977	Hypomethylated			no	yes
LHX9	cg06661450	Rushton et al. (2014)	450K	OA hip cartilage	OA vs. non-OA	hip	cartilage	0.313263	Hypomethylated			no	yes
LHX9	cg16353006	Rushton et al. (2014)	450K	OA knee cartilage	OA knee vs. OA hip	knee	cartilage	0.174823	Hypomethylated			no	yes
LIG4	cg07403350	Jeffries et al. (2016)	450K	OA femoral head bone	mild OA vs. severe OA	hip	bone	0.482982	Hypomethylated			no	no
LIG4	cg03994959	Jeffries et al. (2016)	450K	OA femoral head bone	mild OA vs. severe OA	hip	bone	0.434634	Hypomethylated			no	no
LILRB1	cg05365532	Rushton et al. (2014)	450K	OA hip cartilage	OA vs. non-OA	hip	cartilage	0.463778	Hypomethylated			no	no
LIMA1	cg17884766	Jeffries et al. (2016)	450K	OA femoral head bone	mild OA vs. severe OA	hip	bone	0.583717	Hypomethylated			yes	yes	LIMA1	chr11	46056963	0.712335	0.74493	0.103309	0.0627242
LIMA1	cg06817772	Rushton et al. (2014)	450K	OA hip cartilage	OA vs. non-OA	hip	cartilage	0.424224	Hypermethylated			no	yes
LIMCH1	cg25349276	Jeffries et al. (2016)	450K	OA femoral head bone	mild OA vs. severe OA	hip	bone	0.446514	Hypomethylated			yes	yes	PHOX2B	chr5	36334818	0.293658	0.306627	0.122257	0.10511
LIMCH1	cg06354975	Rushton et al. (2014)	450K	OA hip cartilage	OA vs. non-OA	hip	cartilage	0.785232	Hypermethylated			no	yes
LIMCH1	cg01578293	Rushton et al. (2014)	450K	OA hip cartilage	OA vs. non-OA	hip	cartilage	0.639722	Hypermethylated			no	yes
LIMD1	cg00225067	Alvarez-Garcia et al. (2016)	450K	OA knee cartilage	OA vs. non-OA	knee	cartilage		Hypermethylated			no	yes
LIME1	cg20513976	Jeffries et al. (2016)	450K	OA femoral head bone	mild OA vs. severe OA	hip	bone	0.696346	Hypermethylated			yes	no	;LIME1	chr10	547259	0.763867	0.792832	0.913587	0.925159
LIME1	cg00446123	Jeffries et al. (2016)	450K	OA femoral head bone	mild OA vs. severe OA	hip	bone	0.773844	Hypermethylated			yes	no	;LIME1	chr10	547264	0.720298	0.747309	0.890661	0.888161
LIME1	cg21201401	Jeffries et al. (2016)	450K	OA femoral head bone	mild OA vs. severe OA	hip	bone	0.711438	Hypermethylated			yes	no	;LIME1	chr10	547268	0.644762	0.648977	0.704583	0.761123
LIMS1	cg01942372	Alvarez-Garcia et al. (2016)	450K	OA knee cartilage	OA vs. non-OA	knee	cartilage		Hypermethylated			no	yes
LIMS1	cg01942372	Rushton et al. (2014)	450K	OA hip cartilage	OA vs. non-OA	hip	cartilage	0.574309	Hypermethylated			no	yes
LIMS2	cg01761729	Alvarez-Garcia et al. (2016)	450K	OA knee cartilage	OA vs. non-OA	knee	cartilage		Hypermethylated			no	yes
LIMS2	cg01761729	Jeffries et al. (2016)	450K	OA femoral head bone	mild OA vs. severe OA	hip	bone	0.447478	Hypomethylated			no	yes
LIMS2	cg01761729	Rushton et al. (2014)	450K	OA hip cartilage	OA vs. non-OA	hip	cartilage	0.348955	Hypomethylated			no	yes
LIMS3-LOC440895	cg17040753	Rushton et al. (2014)	450K	OA knee cartilage	OA knee vs. OA hip	knee	cartilage	0.631905	Hypermethylated			no	no
LIN7A	cg20495052	Rushton et al. (2014)	450K	OA knee cartilage	OA knee vs. OA hip	knee	cartilage	0.27433	Hypomethylated			no	no
LINGO1		Moazedi-Fuerst et al. (2014)	microarray	OA knee cartilage	mild OA vs. severe OA	knee	cartilage		Hypermethylated			no	no
LINGO1		Moazedi-Fuerst et al. (2014)	microarray	OA knee cartilage	mild OA vs. severe OA	knee	cartilage		Hypermethylated			no	no
LINGO3	cg08461451	Jeffries et al. (2016)	450K	OA femoral head bone	mild OA vs. severe OA	hip	bone	0.5018	Hypomethylated			yes	yes	LINGO3	chr19	2099154	0.487259	0.460345	0.233617	0.228344
LIPC	cg08441822	Rushton et al. (2014)	450K	OA hip cartilage	OA vs. non-OA	hip	cartilage	0.603767	Hypermethylated			yes	no	LIPC	chr7	32599740	0.843074	0.844304	0.650462	0.623448
LIPC	cg27307975	Rushton et al. (2014)	450K	OA hip cartilage	OA vs. non-OA	hip	cartilage	0.511683	Hypomethylated			no	no
LIPC	cg12581682	Rushton et al. (2014)	450K	OA hip cartilage	OA vs. non-OA	hip	cartilage	0.763977	Hypomethylated			no	no
LIPC	cg02744046	Rushton et al. (2014)	450K	OA knee cartilage	OA knee vs. OA hip	knee	cartilage	0.558359	Hypomethylated			no	no
LIPC	cg00870269	Rushton et al. (2014)	450K	OA knee cartilage	OA knee vs. OA hip	knee	cartilage	0.600551	Hypomethylated			no	no
LIPC	cg09610311	Rushton et al. (2014)	450K	OA knee cartilage	OA knee vs. OA hip	knee	cartilage	0.548078	Hypermethylated			no	no
LIPG	cg25416605	Rushton et al. (2014)	450K	OA hip cartilage	OA vs. non-OA	hip	cartilage	0.418511	Hypermethylated			no	no
LLGL1		Moazedi-Fuerst et al. (2014)	microarray	OA knee cartilage	mild OA vs. severe OA	knee	cartilage		Hypermethylated			no	yes
LLGL2	cg08972916	Rushton et al. (2014)	450K	OA hip cartilage	OA vs. non-OA	hip	cartilage	0.471159	Hypermethylated			no	no
LLGL2	cg15539962	Rushton et al. (2014)	450K	OA knee cartilage	OA knee vs. OA hip	knee	cartilage	0.569169	Hypermethylated			no	no
LMBRD1	cg10512951	Rushton et al. (2014)	450K	OA knee cartilage	OA knee vs. OA hip	knee	cartilage	0.309602	Hypomethylated			no	no
LMCD1	cg09719124	Jeffries et al. (2016)	450K	OA femoral head bone	mild OA vs. severe OA	hip	bone	0.443888	Hypomethylated			no	yes
LMCD1	cg06697448	Rushton et al. (2014)	450K	OA knee cartilage	OA knee vs. OA hip	knee	cartilage	0.289586	Hypomethylated			no	yes
LMCD1	cg06266100	Rushton et al. (2014)	450K	OA knee cartilage	OA knee vs. OA hip	knee	cartilage	0.525132	Hypomethylated			no	yes
LMF1	cg00820311	Jeffries et al. (2016)	450K	OA femoral head bone	mild OA vs. severe OA	hip	bone	0.711029	Hypermethylated			yes	yes	;PRR25	chr20	740059	0.915554	0.933341	0.953715	0.961009
LMF1	cg10244976	Jeffries et al. (2016)	450K	OA femoral head bone	mild OA vs. severe OA	hip	bone	0.285237	Hypomethylated			no	yes
LMF1	cg08018572	Jeffries et al. (2016)	450K	OA femoral head bone	mild OA vs. severe OA	hip	bone	0.534038	Hypomethylated			no	yes
LMF1	cg16515546	Rushton et al. (2014)	450K	OA hip cartilage	OA vs. non-OA	hip	cartilage	0.55076	Hypermethylated			no	yes
LMF1	cg04554272	Rushton et al. (2014)	450K	OA hip cartilage	OA vs. non-OA	hip	cartilage	0.49578	Hypermethylated			no	yes
LMNB2	cg18147048	Jeffries et al. (2016)	450K	OA femoral head bone	mild OA vs. severe OA	hip	bone	0.474769	Hypomethylated			no	no
LMNB2	cg18087306	Jeffries et al. (2016)	450K	OA femoral head bone	mild OA vs. severe OA	hip	bone	0.56293	Hypermethylated			no	no
LMNB2	cg18087306	Rushton et al. (2014)	450K	OA knee cartilage	OA knee vs. OA hip	knee	cartilage	0.664309	Hypermethylated			no	no
LMO2	cg17408637	Alvarez-Garcia et al. (2016)	450K	OA knee cartilage	OA vs. non-OA	knee	cartilage		Hypermethylated			no	no
LMO2	cg04590170	Jeffries et al. (2016)	450K	OA femoral head bone	mild OA vs. severe OA	hip	bone	0.70804	Hypermethylated			no	no
LMO2	cg09358725	Jeffries et al. (2016)	450K	OA femoral head bone	mild OA vs. severe OA	hip	bone	0.834436	Hypermethylated			no	no
LMO2	cg11822932	Jeffries et al. (2016)	450K	OA femoral head bone	mild OA vs. severe OA	hip	bone	0.817742	Hypermethylated			no	no
LMO3	cg14905657	Rushton et al. (2014)	450K	OA knee cartilage	OA knee vs. OA hip	knee	cartilage	0.351489	Hypermethylated			yes	yes	LMO3	chr11	16326004	0.572655	0.54008	0.543583	0.545615
LMO3	cg26575637	Rushton et al. (2014)	450K	OA knee cartilage	OA knee vs. OA hip	knee	cartilage	0.382011	Hypermethylated			yes	yes	LMO3	chr11	16326012	0.548936	0.500786	0.522794	0.522738
LMO4	cg19161251	Rushton et al. (2014)	450K	OA knee cartilage	OA knee vs. OA hip	knee	cartilage	0.456765	Hypomethylated			yes	yes	5S_rRNA;LOC103886498	chr1	88127058	0.59647	0.615124	0.82173	0.86282
LMO4	cg20701183	Rushton et al. (2014)	450K	OA hip cartilage	OA vs. non-OA	hip	cartilage	0.278637	Hypomethylated			yes	yes	5S_rRNA;LOC103886498	chr1	88128427	0.854523	0.818258	0.870488	0.892927
LMO4	cg01393939	Jeffries et al. (2016)	450K	OA femoral head bone	mild OA vs. severe OA	hip	bone	0.507338	Hypomethylated			yes	yes	5S_rRNA;LOC103886498	chr1	88132291	0.52365	0.52937	0.653814	0.680661
LMO4	cg07902673	Jeffries et al. (2016)	450K	OA femoral head bone	mild OA vs. severe OA	hip	bone	0.308787	Hypomethylated			no	yes
LMO7	cg23886165	Rushton et al. (2014)	450K	OA hip cartilage	OA vs. non-OA	hip	cartilage	0.532694	Hypermethylated			yes	yes	LMO7;LOC103879329	chr17	53318859	0.87386	0.869434	0.899167	0.887435
LMO7	cg06946543	Rushton et al. (2014)	450K	OA hip cartilage	OA vs. non-OA	hip	cartilage	0.375909	Hypermethylated			yes	yes	LMO7;LMO7DN	chr17	53483893	0.537547	0.534225	0.472308	0.367107
LMO7	cg26400954	Jeffries et al. (2016)	450K	OA femoral head bone	mild OA vs. severe OA	hip	bone	0.41947	Hypomethylated			no	yes
LMO7	cg25755057	Jeffries et al. (2016)	450K	OA femoral head bone	mild OA vs. severe OA	hip	bone	0.488446	Hypomethylated			no	yes
LMO7	cg04757411	Jeffries et al. (2016)	450K	OA femoral head bone	mild OA vs. severe OA	hip	bone	0.494142	Hypomethylated			no	yes
LMO7	cg26400954	Jeffries et al. (2016)	450K	OA hip cartilage	mild OA vs. severe OA	hip	cartilage		Hypomethylated			no	yes
LMO7	cg04757411	Jeffries et al. (2016)	450K	OA hip cartilage	mild OA vs. severe OA	hip	cartilage		Hypomethylated			no	yes
LMO7	cg26400954	Jeffries et al. (2016)	450K	OA femoral head bone	mild OA vs. severe OA	hip	bone		Hypermethylated			no	yes
LMO7	cg04757411	Jeffries et al. (2016)	450K	OA femoral head bone	mild OA vs. severe OA	hip	bone		Hypermethylated			no	yes
LMO7	cg04757411	Rushton et al. (2014)	450K	OA hip cartilage	OA vs. non-OA	hip	cartilage	0.732797	Hypomethylated			no	yes
LMO7	cg26400954	Rushton et al. (2014)	450K	OA hip cartilage	OA vs. non-OA	hip	cartilage	0.546579	Hypomethylated			no	yes
LMX1A	cg23087598	Rushton et al. (2014)	450K	OA knee cartilage	OA knee vs. OA hip	knee	cartilage	0.256847	Hypomethylated			no	yes
LMX1A	cg05229742	Rushton et al. (2014)	450K	OA knee cartilage	OA knee vs. OA hip	knee	cartilage	0.46	Hypomethylated			no	yes
LMX1A	cg05899118	Rushton et al. (2014)	450K	OA knee cartilage	OA knee vs. OA hip	knee	cartilage	0.648291	Hypomethylated			no	yes
LMX1B	cg12777520	Jeffries et al. (2016)	450K	OA femoral head bone	mild OA vs. severe OA	hip	bone	0.582776	Hypermethylated			yes	yes	LMX1B	chr15	97958888	0.542845	0.509821	0.47142	0.657702
LMX1B	cg14204784	Jeffries et al. (2016)	450K	OA femoral head bone	mild OA vs. severe OA	hip	bone	0.557643	Hypermethylated			yes	yes	LMX1B	chr15	97958960	0.638267	0.586588	0.581472	0.808526
LMX1B	cg24382823	Jeffries et al. (2016)	450K	OA femoral head bone	mild OA vs. severe OA	hip	bone	0.601934	Hypermethylated			yes	yes	LMX1B	chr15	97959151	0.474357	0.45089	0.554503	0.739817
LMX1B	cg18055467	Jeffries et al. (2016)	450K	OA femoral head bone	mild OA vs. severe OA	hip	bone	0.668741	Hypermethylated			yes	yes	LMX1B	chr15	97961429	0.565208	0.566812	0.487348	0.506658
LNX1	cg02196651	Jeffries et al. (2016)	450K	OA femoral head bone	mild OA vs. severe OA	hip	bone	0.551249	Hypermethylated			yes	yes	;LOC101025272	chr5	74971124	0.760166	0.79253	0.84318	0.893659
LNX1	cg01877606	Jeffries et al. (2016)	450K	OA femoral head bone	mild OA vs. severe OA	hip	bone	0.678747	Hypermethylated			yes	yes	;LOC101025272	chr5	74971216	0.855023	0.858903	0.877902	0.893703
LNX1	cg11366178	Jeffries et al. (2016)	450K	OA femoral head bone	mild OA vs. severe OA	hip	bone	0.761542	Hypermethylated			yes	yes	;LOC101025272	chr5	74971225	0.870204	0.871967	0.91566	0.919623
LNX1	cg19684083	Rushton et al. (2014)	450K	OA knee cartilage	OA knee vs. OA hip	knee	cartilage	0.479507	Hypomethylated			yes	yes	LNX1;LOC103884457	chr5	74998165	0.873667	0.868168	0.769941	0.746602
LNX1	cg21580089	Rushton et al. (2014)	450K	OA knee cartilage	OA knee vs. OA hip	knee	cartilage	0.307736	Hypomethylated			yes	yes	LNX1;LOC103884457	chr5	74998283	0.579641	0.603833	0.474133	0.451468
LNX1	cg07080653	Jeffries et al. (2016)	450K	OA femoral head bone	mild OA vs. severe OA	hip	bone	0.286488	Hypomethylated			yes	yes	LNX1	chr5	75053126	0.288608	0.262979	0.0461041	0.0318863
LNX1	cg12303160	Rushton et al. (2014)	450K	OA hip cartilage	OA vs. non-OA	hip	cartilage	0.172071	Hypomethylated			yes	yes	FIP1L1;LNX1	chr5	75092355	0.880349	0.896383	0.850496	0.930205
LNX1	cg23664174	Jeffries et al. (2016)	450K	OA femoral head bone	mild OA vs. severe OA	hip	bone	0.365577	Hypomethylated			no	yes
LNX1	cg24076747	Jeffries et al. (2016)	450K	OA femoral head bone	mild OA vs. severe OA	hip	bone	0.533378	Hypomethylated			no	yes
LNX1	cg11807829	Jeffries et al. (2016)	450K	OA femoral head bone	mild OA vs. severe OA	hip	bone	0.715705	Hypermethylated			no	yes
LNX1	cg18560915	Rushton et al. (2014)	450K	OA hip cartilage	OA vs. non-OA	hip	cartilage	0.633857	Hypomethylated			no	yes
NAV2;LOC1001267	cg18052274	Rushton et al. (2014)	450K	OA hip cartilage	OA vs. non-OA	hip	cartilage	0.280203	Hypomethylated			yes	yes	;LOC101023934	chr14	45184117	0.517713	0.528564	0.168258	0.287291
LOC100127888	cg10486610	Jeffries et al. (2016)	450K	OA femoral head bone	mild OA vs. severe OA	hip	bone	0.144797	Hypomethylated			no	no
LOC100128239	cg15003194	Rushton et al. (2014)	450K	OA hip cartilage	OA vs. non-OA	hip	cartilage	0.589617	Hypermethylated			no	no
LOC100128239	cg15003194	Rushton et al. (2014)	450K	OA knee cartilage	OA knee vs. OA hip	knee	cartilage	0.690788	Hypermethylated			no	no
LOC100128675	cg09960641	Jeffries et al. (2016)	450K	OA femoral head bone	mild OA vs. severe OA	hip	bone	0.363789	Hypomethylated			no	no
LOC100129066	cg01515543	Jeffries et al. (2016)	450K	OA femoral head bone	mild OA vs. severe OA	hip	bone	0.414417	Hypomethylated			no	no
LOC100129637	cg06928952	Rushton et al. (2014)	450K	OA knee cartilage	OA knee vs. OA hip	knee	cartilage	0.687562	Hypermethylated			yes	no	;LOC103880604	chr20	69429526	0.829201	0.818946	0.860566	0.84602
LOC100129637	cg05304979	Rushton et al. (2014)	450K	OA hip cartilage	OA vs. non-OA	hip	cartilage	0.356278	Hypermethylated			no	no
LOC100129637	cg01624637	Rushton et al. (2014)	450K	OA hip cartilage	OA vs. non-OA	hip	cartilage	0.551411	Hypermethylated			no	no
LOC100129637	cg05304979	Rushton et al. (2014)	450K	OA knee cartilage	OA knee vs. OA hip	knee	cartilage	0.52312	Hypermethylated			no	no
LOC100130017	cg17282466	Rushton et al. (2014)	450K	OA knee cartilage	OA knee vs. OA hip	knee	cartilage	0.476837	Hypomethylated			no	no
LOC100130264	cg06738786	Jeffries et al. (2016)	450K	OA femoral head bone	mild OA vs. severe OA	hip	bone	0.273908	Hypomethylated			no	yes
LOC100130274	cg05003908	Rushton et al. (2014)	450K	OA hip cartilage	OA vs. non-OA	hip	cartilage	0.511205	Hypomethylated			no	no
LOC100130776	cg24217894	Jeffries et al. (2016)	450K	OA femoral head bone	mild OA vs. severe OA	hip	bone	0.425088	Hypomethylated			yes	yes	;AGAP2	chr11	53310317	0.377087	0.353712	0.14996	0.122649
LOC100130776	cg06830450	Jeffries et al. (2016)	450K	OA femoral head bone	mild OA vs. severe OA	hip	bone	0.314624	Hypomethylated			yes	yes	;AGAP2	chr11	53310686	0.21826	0.223737	0.0472463	0.0416093
LOC1001308	cg20756245	Rushton et al. (2014)	450K	OA hip cartilage	OA vs. non-OA	hip	cartilage	0.614229	Hypomethylated			no	no
LOC100130872	cg23045716	Jeffries et al. (2016)	450K	OA femoral head bone	mild OA vs. severe OA	hip	bone	0.432129	Hypomethylated			yes	yes	SPON2;LOC101018368	chr1	2861890	0.307767	0.301301	0.0676982	0.0562826
LOC100130872	cg02471028	Jeffries et al. (2016)	450K	OA femoral head bone	mild OA vs. severe OA	hip	bone	0.504141	Hypomethylated			no	yes
LOC100130872	cg11372934	Jeffries et al. (2016)	450K	OA femoral head bone	mild OA vs. severe OA	hip	bone	0.637746	Hypermethylated			no	yes
LOC100130872-SPON2	cg06650379	Jeffries et al. (2016)	450K	OA femoral head bone	mild OA vs. severe OA	hip	bone	0.399756	Hypomethylated			yes	yes	SPON2;LOC101018368	chr1	2879472	0.613217	0.649474	0.388347	0.4482
LOC100130872-SPON2	cg01196336	Jeffries et al. (2016)	450K	OA femoral head bone	mild OA vs. severe OA	hip	bone	0.44006	Hypomethylated			no	yes
LOC100130872-SPON2	cg17227257	Jeffries et al. (2016)	450K	OA femoral head bone	mild OA vs. severe OA	hip	bone	0.485701	Hypomethylated			no	yes
LOC100131551	cg21916479	Rushton et al. (2014)	450K	OA knee cartilage	OA knee vs. OA hip	knee	cartilage	0.700559	Hypermethylated			no	no
LOC100132215	cg25518132	Jeffries et al. (2016)	450K	OA femoral head bone	mild OA vs. severe OA	hip	bone	0.664481	Hypermethylated			yes	no	OTX1;LOC101016973	chr13	61970435	0.784472	0.770758	0.882901	0.888278
LOC100132215	cg15732840	Jeffries et al. (2016)	450K	OA femoral head bone	mild OA vs. severe OA	hip	bone	0.528006	Hypermethylated			no	no
LOC100132354	cg02272576	Rushton et al. (2014)	450K	OA hip cartilage	OA vs. non-OA	hip	cartilage	0.318012	Hypermethylated			yes	yes	C6orf223;LOC103883689	chr4	43282062	0.649023	0.620259	0.121911	0.0388258
LOC100133545	cg04859117	Rushton et al. (2014)	450K	OA hip cartilage	OA vs. non-OA	hip	cartilage	0.487962	Hypermethylated			no	yes
LOC100133612	cg24143374	Rushton et al. (2014)	450K	OA hip cartilage	OA vs. non-OA	hip	cartilage	0.44557	Hypermethylated			yes	no	C1orf174;LOC103888364	chr1	6773059	0.947526	0.941678	0.924277	0.930484
LOC100133669	cg04517258	Rushton et al. (2014)	450K	OA hip cartilage	OA vs. non-OA	hip	cartilage	0.316455	Hypermethylated			no	no
LOC100169752	cg18034368	Rushton et al. (2014)	450K	OA knee cartilage	OA knee vs. OA hip	knee	cartilage	0.762866	Hypermethylated			no	no
LOC100188947	cg02075791	Jeffries et al. (2016)	450K	OA femoral head bone	mild OA vs. severe OA	hip	bone	0.510926	Hypomethylated			yes	yes	HECTD2;LOC101003180	chr9	83412317	0.551332	0.595536	0.0647463	0.0416048
LOC100188947	cg25788513	Aref-Eshghi et al. (2015)	450K	OA hip+knee cartilage	OA vs. non-OA	knee	cartilage		Hypomethylated			yes	yes	PPP1R3C;LOC103887650	chr9	83538405	0.769942	0.774935	0.820689	0.825576
LOC100192426	cg12995090	Jeffries et al. (2016)	450K	OA femoral head bone	mild OA vs. severe OA	hip	bone	0.542579	Hypermethylated			no	no
LOC100216001	cg27388962	Jeffries et al. (2016)	450K	OA femoral head bone	mild OA vs. severe OA	hip	bone	0.275081	Hypomethylated			yes	yes	AKR1E2	chr9	4870353	0.137549	0.174605	0.0539276	0.0407554
LOC100216001	cg05177746	Rushton et al. (2014)	450K	OA knee cartilage	OA knee vs. OA hip	knee	cartilage	0.488374	Hypermethylated			no	yes
LOC100271715	cg03184472	Rushton et al. (2014)	450K	OA knee cartilage	OA knee vs. OA hip	knee	cartilage	0.481674	Hypermethylated			no	yes
LOC100272217	cg00571819	Jeffries et al. (2016)	450K	OA femoral head bone	mild OA vs. severe OA	hip	bone	0.377566	Hypomethylated			no	no
LOC100302640	cg18648037	Jeffries et al. (2016)	450K	OA femoral head bone	mild OA vs. severe OA	hip	bone	0.304218	Hypomethylated			no	no
LOC100302640	cg13023621	Jeffries et al. (2016)	450K	OA femoral head bone	mild OA vs. severe OA	hip	bone	0.461743	Hypomethylated			no	no
LOC100302640	cg25265234	Rushton et al. (2014)	450K	OA hip cartilage	OA vs. non-OA	hip	cartilage	0.445132	Hypermethylated			no	no
LOC100302652	cg19664945	Jeffries et al. (2016)	450K	OA femoral head bone	mild OA vs. severe OA	hip	bone	0.386046	Hypomethylated			no	no
LOC100302652	cg14892517	Rushton et al. (2014)	450K	OA hip cartilage	OA vs. non-OA	hip	cartilage	0.623292	Hypermethylated			no	no
LOC121838	cg10115564	Jeffries et al. (2016)	450K	OA femoral head bone	mild OA vs. severe OA	hip	bone	0.495145	Hypomethylated			yes	no	;LOC103879210	chr17	22530858	0.267418	0.295455	0.263265	0.283349
LOC139886		Moazedi-Fuerst et al. (2014)	microarray	OA knee cartilage	mild OA vs. severe OA	knee	cartilage		Hypermethylated			no	no
LOC144571	cg26114124	Jeffries et al. (2016)	450K	OA femoral head bone	mild OA vs. severe OA	hip	bone	0.239964	Hypomethylated			no	no
LOC145474	cg27053629	Rushton et al. (2014)	450K	OA hip cartilage	OA vs. non-OA	hip	cartilage	0.641665	Hypermethylated			no	yes
LOC145814	cg16261114	Jeffries et al. (2016)	450K	OA femoral head bone	mild OA vs. severe OA	hip	bone	0.815884	Hypermethylated			no	yes
LOC145837	cg23093870	Rushton et al. (2014)	450K	OA hip cartilage	OA vs. non-OA	hip	cartilage	0.615189	Hypermethylated			yes	no	;LOC103885906	chr7	44016698	0.703861	0.692583	0.718179	0.737943
LOC145845	cg12309653	Rushton et al. (2014)	450K	OA knee cartilage	OA knee vs. OA hip	knee	cartilage	0.218736	Hypomethylated			yes	yes	U3;LOC103885746	chr7	11430938	0.783855	0.794847	0.841215	0.799498
LOC145845	cg00216138	Rushton et al. (2014)	450K	OA knee cartilage	OA knee vs. OA hip	knee	cartilage	0.15544	Hypomethylated			yes	yes	U3;LOC103885746	chr7	11431629	0.270839	0.319934	0.381108	0.413256
LOC145845	cg24956533	Rushton et al. (2014)	450K	OA knee cartilage	OA knee vs. OA hip	knee	cartilage	0.292901	Hypomethylated			yes	yes	U3;LOC103885746	chr7	11434107	0.388872	0.403042	0.467284	0.487494
LOC145845	cg22121570	Jeffries et al. (2016)	450K	OA femoral head bone	mild OA vs. severe OA	hip	bone	0.698106	Hypermethylated			yes	yes	U3;LOC103885746	chr7	11437345	0.385138	0.409685	0.365925	0.334811
LOC145845	cg22121570	Rushton et al. (2014)	450K	OA knee cartilage	OA knee vs. OA hip	knee	cartilage	0.399445	Hypomethylated			yes	yes	U3;LOC103885746	chr7	11437345	0.385138	0.409685	0.365925	0.334811
LOC145845	cg26727768	Rushton et al. (2014)	450K	OA knee cartilage	OA knee vs. OA hip	knee	cartilage	0.434186	Hypomethylated			yes	yes	U3;LOC103885746	chr7	11438611	0.571485	0.527057	0.573942	0.516687
LOC145845	cg11965311	Rushton et al. (2014)	450K	OA hip cartilage	OA vs. non-OA	hip	cartilage	0.704055	Hypomethylated			yes	yes	U3;LOC103885746	chr7	11439166	0.505064	0.510766	0.487894	0.400628
LOC145845	cg11965311	Rushton et al. (2014)	450K	OA knee cartilage	OA knee vs. OA hip	knee	cartilage	0.348652	Hypomethylated			yes	yes	U3;LOC103885746	chr7	11439166	0.505064	0.510766	0.487894	0.400628
LOC145845	cg16802592	Rushton et al. (2014)	450K	OA knee cartilage	OA knee vs. OA hip	knee	cartilage	0.122348	Hypomethylated			yes	yes	U3;LOC103885746	chr7	11440009	0.158068	0.159218	0.147813	0.124239
LOC145845	cg20034372	Rushton et al. (2014)	450K	OA knee cartilage	OA knee vs. OA hip	knee	cartilage	0.15165	Hypomethylated			yes	yes	U3;LOC103885746	chr7	11440016	0.279461	0.271681	0.283009	0.244202
LOC145845	cg17921924	Jeffries et al. (2016)	450K	OA femoral head bone	mild OA vs. severe OA	hip	bone	0.6846	Hypermethylated			no	yes
LOC145845	cg14475966	Jeffries et al. (2016)	450K	OA femoral head bone	mild OA vs. severe OA	hip	bone	0.616321	Hypermethylated			no	yes
LOC145845	cg00130808	Rushton et al. (2014)	450K	OA hip cartilage	OA vs. non-OA	hip	cartilage	0.704828	Hypomethylated			no	yes
LOC145845	cg06451900	Rushton et al. (2014)	450K	OA hip cartilage	OA vs. non-OA	hip	cartilage	0.570914	Hypomethylated			no	yes
LOC145845	cg16890051	Rushton et al. (2014)	450K	OA knee cartilage	OA knee vs. OA hip	knee	cartilage	0.0695553	Hypomethylated			no	yes
LOC145845	cg27042266	Rushton et al. (2014)	450K	OA knee cartilage	OA knee vs. OA hip	knee	cartilage	0.0709533	Hypomethylated			no	yes
LOC145845	cg26330116	Rushton et al. (2014)	450K	OA knee cartilage	OA knee vs. OA hip	knee	cartilage	0.100549	Hypomethylated			no	yes
LOC145845	cg22444584	Rushton et al. (2014)	450K	OA knee cartilage	OA knee vs. OA hip	knee	cartilage	0.196204	Hypomethylated			no	yes
LOC145845	cg00213301	Rushton et al. (2014)	450K	OA knee cartilage	OA knee vs. OA hip	knee	cartilage	0.327785	Hypomethylated			no	yes
LOC145845	cg06451900	Rushton et al. (2014)	450K	OA knee cartilage	OA knee vs. OA hip	knee	cartilage	0.206231	Hypomethylated			no	yes
LOC145845	cg17921924	Rushton et al. (2014)	450K	OA knee cartilage	OA knee vs. OA hip	knee	cartilage	0.493206	Hypomethylated			no	yes
LOC145845	cg14475966	Rushton et al. (2014)	450K	OA knee cartilage	OA knee vs. OA hip	knee	cartilage	0.566825	Hypomethylated			no	yes
LOC145845	cg00130808	Rushton et al. (2014)	450K	OA knee cartilage	OA knee vs. OA hip	knee	cartilage	0.559025	Hypomethylated			no	yes
LOC146325		Moazedi-Fuerst et al. (2014)	microarray	OA knee cartilage	mild OA vs. severe OA	knee	cartilage		Hypermethylated			no	no
LOC146325		Moazedi-Fuerst et al. (2014)	microarray	OA knee cartilage	mild OA vs. severe OA	knee	cartilage		Hypermethylated			no	no
LOC146325		Moazedi-Fuerst et al. (2014)	microarray	OA knee cartilage	mild OA vs. severe OA	knee	cartilage		Hypermethylated			no	no
LOC146336	cg07678518	Jeffries et al. (2016)	450K	OA femoral head bone	mild OA vs. severe OA	hip	bone	0.375418	Hypomethylated			no	yes
LOC148696	cg22793142	Rushton et al. (2014)	450K	OA hip cartilage	OA vs. non-OA	hip	cartilage	0.600784	Hypermethylated			yes	yes	;LOC103878130	chr1	156141272	0.67711	0.681425	0.649765	0.752532
LOC148696	cg22714290	Alvarez-Garcia et al. (2016)	450K	OA knee cartilage	OA vs. non-OA	knee	cartilage		Hypermethylated			yes	yes	;LOC103878130	chr1	156144506	0.57388	0.619695	0.249827	0.622597
LOC148696	cg22785852	Jeffries et al. (2016)	450K	OA femoral head bone	mild OA vs. severe OA	hip	bone	0.466861	Hypomethylated			yes	yes	;LOC103878130	chr1	156144583	0.37481	0.367876	0.131639	0.150933
LOC148696	cg24507760	Jeffries et al. (2016)	450K	OA femoral head bone	mild OA vs. severe OA	hip	bone	0.442593	Hypomethylated			yes	yes	;LOC103878130	chr1	156144650	0.330114	0.336274	0.0735127	0.0810744
LOC150185	cg23343309	Aref-Eshghi et al. (2015)	450K	OA hip+knee cartilage	OA vs. non-OA	knee	cartilage		Hypomethylated			yes	no	;LOC103888218	chr10	60813702	0.679574	0.710999	0.781041	0.792991
LOC150185	cg03228943	Rushton et al. (2014)	450K	OA knee cartilage	OA knee vs. OA hip	knee	cartilage	0.319225	Hypomethylated			no	no
LOC150223		Moazedi-Fuerst et al. (2014)	microarray	OA knee cartilage	mild OA vs. severe OA	knee	cartilage		Hypermethylated			no	no
LOC150381	cg14425733	Jeffries et al. (2016)	450K	OA femoral head bone	mild OA vs. severe OA	hip	bone	0.366298	Hypomethylated			no	yes
LOC150381	cg12232731	Jeffries et al. (2016)	450K	OA femoral head bone	mild OA vs. severe OA	hip	bone	0.289666	Hypomethylated			no	yes
LOC150622	cg25803107	Jeffries et al. (2016)	450K	OA femoral head bone	mild OA vs. severe OA	hip	bone	0.365949	Hypomethylated			yes	yes	;LOC101013144	chr13	5229969	0.385181	0.376739	0.0909945	0.0674655
LOC150622	cg04747036	Jeffries et al. (2016)	450K	OA femoral head bone	mild OA vs. severe OA	hip	bone	0.363509	Hypomethylated			yes	yes	;LOC101013144	chr13	5230206	0.432593	0.388931	0.0951554	0.055665
LOC151534	cg02100410	Jeffries et al. (2016)	450K	OA femoral head bone	mild OA vs. severe OA	hip	bone	0.552364	Hypomethylated			no	no
LOC153328	cg04831076	Rushton et al. (2014)	450K	OA knee cartilage	OA knee vs. OA hip	knee	cartilage	0.528179	Hypermethylated			no	yes
LOC153684	cg21245816	Jeffries et al. (2016)	450K	OA femoral head bone	mild OA vs. severe OA	hip	bone	0.49197	Hypomethylated			yes	no	ANXA2R;LOC100998035	chr6	42529340	0.0805019	0.0652379	0.0423592	0.046646
LOC153684	cg18254356	Jeffries et al. (2016)	450K	OA femoral head bone	mild OA vs. severe OA	hip	bone	0.495443	Hypomethylated			no	no
LOC153684	cg24921186	Rushton et al. (2014)	450K	OA hip cartilage	OA vs. non-OA	hip	cartilage	0.65742	Hypermethylated			no	no
LOC154822	cg07977927	Rushton et al. (2014)	450K	OA knee cartilage	OA knee vs. OA hip	knee	cartilage	0.477199	Hypomethylated			no	no
LOC157627	cg01454752	Rushton et al. (2014)	450K	OA knee cartilage	OA knee vs. OA hip	knee	cartilage	0.302405	Hypomethylated			yes	yes	;LOC103886622	chr8	9009861	0.665319	0.676428	0.479919	0.478051
LOC157627	cg27598956	Rushton et al. (2014)	450K	OA knee cartilage	OA knee vs. OA hip	knee	cartilage	0.256747	Hypomethylated			no	yes
LOC162632	cg01787735	Rushton et al. (2014)	450K	OA knee cartilage	OA knee vs. OA hip	knee	cartilage	0.419097	Hypomethylated			no	no
LOC162632	cg24205805	Rushton et al. (2014)	450K	OA knee cartilage	OA knee vs. OA hip	knee	cartilage	0.671983	Hypomethylated			no	no
LOC196463		Moazedi-Fuerst et al. (2014)	microarray	OA knee cartilage	mild OA vs. severe OA	knee	cartilage		Hypermethylated			no	no
LOC201651	cg25828350	Jeffries et al. (2016)	450K	OA femoral head bone	mild OA vs. severe OA	hip	bone	0.793796	Hypermethylated			no	no
LOC220115	cg24527452	Rushton et al. (2014)	450K	OA knee cartilage	OA knee vs. OA hip	knee	cartilage	0.411746	Hypomethylated			no	no
LOC255025	cg02938422	Rushton et al. (2014)	450K	OA hip cartilage	OA vs. non-OA	hip	cartilage	0.688346	Hypomethylated			no	no
LOC257358	cg12360935	Jeffries et al. (2016)	450K	OA femoral head bone	mild OA vs. severe OA	hip	bone	0.752385	Hypermethylated			no	yes
LOC283050	cg00945409	Rushton et al. (2014)	450K	OA hip cartilage	OA vs. non-OA	hip	cartilage	0.350316	Hypomethylated			yes	yes	;LOC103887506	chr9	50791905	0.715268	0.701085	0.399122	0.520996
LOC283050	cg05591270	Jeffries et al. (2016)	450K	OA femoral head bone	mild OA vs. severe OA	hip	bone	0.389289	Hypomethylated			no	yes
LOC283050	cg07580867	Rushton et al. (2014)	450K	OA hip cartilage	OA vs. non-OA	hip	cartilage	0.467168	Hypermethylated			no	yes
LOC283332	cg01291863	Rushton et al. (2014)	450K	OA hip cartilage	OA vs. non-OA	hip	cartilage	0.614296	Hypermethylated			no	no
LOC283514		Moazedi-Fuerst et al. (2014)	microarray	OA knee cartilage	mild OA vs. severe OA	knee	cartilage		Hypermethylated			no	no
LOC283663	cg13626582	Jeffries et al. (2016)	450K	OA femoral head bone	mild OA vs. severe OA	hip	bone	0.568377	Hypermethylated			no	yes
LOC283867	cg26616201	Rushton et al. (2014)	450K	OA hip cartilage	OA vs. non-OA	hip	cartilage	0.370127	Hypermethylated			no	no
LOC283871		Moazedi-Fuerst et al. (2014)	microarray	OA knee cartilage	mild OA vs. severe OA	knee	cartilage		Hypermethylated			no	no
LOC283999	cg08930147	Rushton et al. (2014)	450K	OA knee cartilage	OA knee vs. OA hip	knee	cartilage	0.414483	Hypomethylated			no	yes
LOC284009	cg16002660	Jeffries et al. (2016)	450K	OA femoral head bone	mild OA vs. severe OA	hip	bone	0.354321	Hypomethylated			yes	yes	MNT	chr16	2143070	0.675492	0.625666	0.148212	0.326124
LOC284009	cg07013325	Jeffries et al. (2016)	450K	OA femoral head bone	mild OA vs. severe OA	hip	bone	0.48497	Hypomethylated			no	yes
LOC284009		Moazedi-Fuerst et al. (2014)	microarray	OA knee cartilage	mild OA vs. severe OA	knee	cartilage		Hypermethylated			no	yes
LOC284009		Moazedi-Fuerst et al. (2014)	microarray	OA knee cartilage	mild OA vs. severe OA	knee	cartilage		Hypermethylated			no	yes
LOC284023	cg19308989	Jeffries et al. (2016)	450K	OA femoral head bone	mild OA vs. severe OA	hip	bone	0.621282	Hypomethylated			no	no
LOC284276	cg22284422	Jeffries et al. (2016)	450K	OA femoral head bone	mild OA vs. severe OA	hip	bone	0.522716	Hypomethylated			no	no
LOC284276	cg12469809	Jeffries et al. (2016)	450K	OA femoral head bone	mild OA vs. severe OA	hip	bone	0.403663	Hypomethylated			no	no
LOC284276	cg23255283	Jeffries et al. (2016)	450K	OA femoral head bone	mild OA vs. severe OA	hip	bone	0.321437	Hypomethylated			no	no
LOC285045	cg23627062	Rushton et al. (2014)	450K	OA knee cartilage	OA knee vs. OA hip	knee	cartilage	0.370371	Hypomethylated			yes	no	Y_RNA;LOC103876841	chr13	31846250	0.177794	0.212018	0.191179	0.202788
LOC285074	cg06306519	Rushton et al. (2014)	450K	OA hip cartilage	OA vs. non-OA	hip	cartilage	0.565064	Hypermethylated			no	no
LOC285419	cg15826810	Jeffries et al. (2016)	450K	OA femoral head bone	mild OA vs. severe OA	hip	bone	0.607337	Hypomethylated			yes	yes	SPRY1;LOC103884611	chr5	114323952	0.478584	0.452526	0.487224	0.545608
LOC285419	cg07092135	Rushton et al. (2014)	450K	OA hip cartilage	OA vs. non-OA	hip	cartilage	0.301103	Hypomethylated			yes	yes	;LOC103884612	chr5	114498558	0.68918	0.708525	0.774311	0.889975
LOC285419	cg03772511	Rushton et al. (2014)	450K	OA hip cartilage	OA vs. non-OA	hip	cartilage	0.658216	Hypermethylated			no	yes
LOC285548	cg17809748	Jeffries et al. (2016)	450K	OA femoral head bone	mild OA vs. severe OA	hip	bone	0.594737	Hypermethylated			yes	no	NKX3-2;LOC103884223	chr5	8307120	0.569657	0.527441	0.863953	0.888111
LOC285548	cg17809748	Rushton et al. (2014)	450K	OA knee cartilage	OA knee vs. OA hip	knee	cartilage	0.609332	Hypermethylated			yes	no	NKX3-2;LOC103884223	chr5	8307120	0.569657	0.527441	0.863953	0.888111
LOC285548	cg15400629	Rushton et al. (2014)	450K	OA knee cartilage	OA knee vs. OA hip	knee	cartilage	0.682574	Hypermethylated			no	no
LOC285627	cg09483595	Rushton et al. (2014)	450K	OA hip cartilage	OA vs. non-OA	hip	cartilage	0.610806	Hypomethylated			no	yes
LOC285768	cg21823426	Jeffries et al. (2016)	450K	OA femoral head bone	mild OA vs. severe OA	hip	bone	0.413644	Hypomethylated			no	no
LOC285768	cg27250427	Rushton et al. (2014)	450K	OA hip cartilage	OA vs. non-OA	hip	cartilage	0.207201	Hypomethylated			no	no
LOC285780	cg12030031	Jeffries et al. (2016)	450K	OA femoral head bone	mild OA vs. severe OA	hip	bone	0.412774	Hypomethylated			yes	no	LY86;LOC103883434	chr4	6443156	0.129826	0.165455	0.0392115	0.0332691
LOC285796	cg24288715	Rushton et al. (2014)	450K	OA hip cartilage	OA vs. non-OA	hip	cartilage	0.605779	Hypermethylated			no	no
LOC285954	cg05885137	Rushton et al. (2014)	450K	OA knee cartilage	OA knee vs. OA hip	knee	cartilage	0.327628	Hypomethylated			yes	no	INHBA;LOC103882876	chr3	69521013	0.331357	0.394487	0.132407	0.116036
LOC285954	cg19535073	Rushton et al. (2014)	450K	OA knee cartilage	OA knee vs. OA hip	knee	cartilage	0.237735	Hypomethylated			no	no
LOC285954	cg18413237	Rushton et al. (2014)	450K	OA knee cartilage	OA knee vs. OA hip	knee	cartilage	0.305389	Hypomethylated			no	no
LOC286359	cg01751584	Rushton et al. (2014)	450K	OA hip cartilage	OA vs. non-OA	hip	cartilage	0.705543	Hypomethylated			no	no
LOC286467	cg25530944	Jeffries et al. (2016)	450K	OA femoral head bone	mild OA vs. severe OA	hip	bone	0.444483	Hypermethylated			no	no
LOC338799	cg09148852	Jeffries et al. (2016)	450K	OA femoral head bone	mild OA vs. severe OA	hip	bone	0.328311	Hypomethylated			yes	no	RHOF;LOC103876124	chr11	121109392	0.352192	0.302564	0.080604	0.0600618
LOC339524	cg11582018	Rushton et al. (2014)	450K	OA knee cartilage	OA knee vs. OA hip	knee	cartilage	0.356127	Hypermethylated			no	yes
LOC339535	cg16662846	Rushton et al. (2014)	450K	OA knee cartilage	OA knee vs. OA hip	knee	cartilage	0.240549	Hypomethylated			no	no
LOC339674	cg25343227	Jeffries et al. (2016)	450K	OA femoral head bone	mild OA vs. severe OA	hip	bone	0.441798	Hypomethylated			no	no
LOC340357	cg06066180	Jeffries et al. (2016)	450K	OA femoral head bone	mild OA vs. severe OA	hip	bone	0.503962	Hypomethylated			no	no
LOC340357	cg02249228	Rushton et al. (2014)	450K	OA knee cartilage	OA knee vs. OA hip	knee	cartilage	0.353153	Hypomethylated			no	no
LOC348180		Moazedi-Fuerst et al. (2014)	microarray	OA knee cartilage	mild OA vs. severe OA	knee	cartilage		Hypermethylated			no	no
LOC388419-GPR142		Moazedi-Fuerst et al. (2014)	microarray	OA knee cartilage	mild OA vs. severe OA	knee	cartilage		Hypomethylated			no	no
LOC388796	cg24310959	Jeffries et al. (2016)	450K	OA femoral head bone	mild OA vs. severe OA	hip	bone	0.289047	Hypomethylated			yes	yes	SNORA71;LOC103888022	chr10	25756849	0.114489	0.130721	0.125376	0.2565
LOC388796	cg13610455	Jeffries et al. (2016)	450K	OA femoral head bone	mild OA vs. severe OA	hip	bone	0.350813	Hypomethylated			no	yes
LOC389333	cg01277890	Rushton et al. (2014)	450K	OA hip cartilage	OA vs. non-OA	hip	cartilage	0.29449	Hypomethylated			no	yes
LOC390595	cg01291474	Alvarez-Garcia et al. (2016)	450K	OA knee cartilage	OA vs. non-OA	knee	cartilage		Hypermethylated			no	no
LOC390667		Moazedi-Fuerst et al. (2014)	microarray	OA knee cartilage	mild OA vs. severe OA	knee	cartilage		Hypermethylated			no	no
LOC390667		Moazedi-Fuerst et al. (2014)	microarray	OA knee cartilage	mild OA vs. severe OA	knee	cartilage		Hypermethylated			no	no
LOC399959	cg03891346	Jeffries et al. (2016)	450K	OA femoral head bone	mild OA vs. severe OA	hip	bone	0.537265	Hypomethylated			yes	yes	;LOC101021565	chr14	111406031	0.343005	0.369505	0.0861519	0.0611048
LOC399959	cg18730174	Jeffries et al. (2016)	450K	OA femoral head bone	mild OA vs. severe OA	hip	bone	0.3984	Hypomethylated			no	yes
LOC399959	cg05005343	Jeffries et al. (2016)	450K	OA femoral head bone	mild OA vs. severe OA	hip	bone	0.461672	Hypomethylated			no	yes
LOC399959	cg08087655	Jeffries et al. (2016)	450K	OA femoral head bone	mild OA vs. severe OA	hip	bone	0.459128	Hypomethylated			no	yes
LOC399959	cg02101355	Jeffries et al. (2016)	450K	OA femoral head bone	mild OA vs. severe OA	hip	bone	0.4538	Hypomethylated			no	yes
LOC399959	cg17389813	Jeffries et al. (2016)	450K	OA femoral head bone	mild OA vs. severe OA	hip	bone	0.406569	Hypomethylated			no	yes
LOC399959	cg06811361	Rushton et al. (2014)	450K	OA knee cartilage	OA knee vs. OA hip	knee	cartilage	0.70123	Hypermethylated			no	yes
LOC400043	cg16396919	Rushton et al. (2014)	450K	OA knee cartilage	OA knee vs. OA hip	knee	cartilage	0.685982	Hypermethylated			no	no
LOC400804	cg03536711	Rushton et al. (2014)	450K	OA knee cartilage	OA knee vs. OA hip	knee	cartilage	0.640694	Hypermethylated			no	no
LOC400931	cg04329382	Jeffries et al. (2016)	450K	OA femoral head bone	mild OA vs. severe OA	hip	bone	0.377846	Hypomethylated			yes	yes	;LOC101014684	chr10	86268323	0.315912	0.319882	0.0816746	0.0658825
LOC400931	cg26422762	Jeffries et al. (2016)	450K	OA femoral head bone	mild OA vs. severe OA	hip	bone	0.42861	Hypomethylated			yes	yes	;LOC101014684	chr10	86269233	0.367752	0.371254	0.451175	0.573252
LOC400931	cg11383208	Jeffries et al. (2016)	450K	OA femoral head bone	mild OA vs. severe OA	hip	bone	0.493079	Hypomethylated			yes	yes	;LOC101014684	chr10	86269395	0.33859	0.341654	0.445816	0.584369
LOC400931	cg09328012	Jeffries et al. (2016)	450K	OA femoral head bone	mild OA vs. severe OA	hip	bone	0.44794	Hypomethylated			no	yes
LOC401463	cg11382529	Rushton et al. (2014)	450K	OA hip cartilage	OA vs. non-OA	hip	cartilage	0.437346	Hypermethylated			no	yes
LOC402573		Moazedi-Fuerst et al. (2014)	microarray	OA knee cartilage	mild OA vs. severe OA	knee	cartilage		Hypermethylated			no	no
LOC404266	cg10588962	Jeffries et al. (2016)	450K	OA femoral head bone	mild OA vs. severe OA	hip	bone	0.823712	Hypermethylated			yes	yes	HOXB5;HOXB3	chr16	30114898	0.4687	0.473168	0.196375	0.167501
LOC404266	cg10588962	Rushton et al. (2014)	450K	OA knee cartilage	OA knee vs. OA hip	knee	cartilage	0.295868	Hypomethylated			yes	yes	HOXB5;HOXB3	chr16	30114898	0.4687	0.473168	0.196375	0.167501
LOC404266	cg01351315	Jeffries et al. (2016)	450K	OA femoral head bone	mild OA vs. severe OA	hip	bone	0.828625	Hypermethylated			yes	yes	HOXB5;LOC103878748	chr16	30115049	0.677897	0.639997	0.541307	0.503915
LOC404266	cg25960038	Jeffries et al. (2016)	450K	OA femoral head bone	mild OA vs. severe OA	hip	bone	0.765585	Hypermethylated			yes	yes	HOXB5;LOC103878748	chr16	30115101	0.538823	0.530126	0.391632	0.384554
LOC404266	cg25960038	Rushton et al. (2014)	450K	OA knee cartilage	OA knee vs. OA hip	knee	cartilage	0.569374	Hypomethylated			yes	yes	HOXB5;LOC103878748	chr16	30115101	0.538823	0.530126	0.391632	0.384554
LOC404266	cg09595185	Jeffries et al. (2016)	450K	OA femoral head bone	mild OA vs. severe OA	hip	bone	0.768832	Hypermethylated			yes	yes	HOXB5;LOC103878748	chr16	30115124	0.442823	0.435186	0.244387	0.234542
LOC404266	cg09595185	Rushton et al. (2014)	450K	OA knee cartilage	OA knee vs. OA hip	knee	cartilage	0.452862	Hypomethylated			yes	yes	HOXB5;LOC103878748	chr16	30115124	0.442823	0.435186	0.244387	0.234542
LOC404266	cg17062109	Rushton et al. (2014)	450K	OA knee cartilage	OA knee vs. OA hip	knee	cartilage	0.159368	Hypomethylated			yes	yes	HOXB5	chr16	30117358	0.348811	0.32064	0.122969	0.100265
LOC404266	cg00682096	Rushton et al. (2014)	450K	OA knee cartilage	OA knee vs. OA hip	knee	cartilage	0.350842	Hypomethylated			yes	yes	;HOXB5	chr16	30120232	0.58042	0.58333	0.242777	0.177197
LOC404266	cg10308785	Rushton et al. (2014)	450K	OA knee cartilage	OA knee vs. OA hip	knee	cartilage	0.096575	Hypomethylated			yes	yes	;HOXB5	chr16	30120903	0.475127	0.435187	0.102093	0.0750307
LOC404266	cg22583148	Jeffries et al. (2016)	450K	OA femoral head bone	mild OA vs. severe OA	hip	bone	0.495175	Hypermethylated			yes	yes	;HOXB5	chr16	30121319	0.371358	0.342194	0.179078	0.149156
LOC404266	cg22583148	Rushton et al. (2014)	450K	OA knee cartilage	OA knee vs. OA hip	knee	cartilage	0.256947	Hypomethylated			yes	yes	;HOXB5	chr16	30121319	0.371358	0.342194	0.179078	0.149156
LOC404266	cg24889708	Rushton et al. (2014)	450K	OA knee cartilage	OA knee vs. OA hip	knee	cartilage	0.134979	Hypomethylated			yes	yes	;HOXB6	chr16	30125980	0.426786	0.403053	0.0869823	0.06563
LOC404266	cg16848873	Jeffries et al. (2016)	450K	OA femoral head bone	mild OA vs. severe OA	hip	bone	0.356375	Hypomethylated			yes	yes	;HOXB6	chr16	30129583	0.211017	0.228111	0.101954	0.0904708
LOC404266	cg05888755	Jeffries et al. (2016)	450K	OA femoral head bone	mild OA vs. severe OA	hip	bone	0.312718	Hypomethylated			yes	yes	;HOXB6	chr16	30129594	0.152297	0.172876	0.0629174	0.0454095
LOC404266	cg10906729	Jeffries et al. (2016)	450K	OA femoral head bone	mild OA vs. severe OA	hip	bone	0.228557	Hypomethylated			yes	yes	;HOXB6	chr16	30129665	0.160027	0.190371	0.0438088	0.0341811
LOC404266	cg02574073	Jeffries et al. (2016)	450K	OA femoral head bone	mild OA vs. severe OA	hip	bone	0.325667	Hypomethylated			no	yes
LOC404266	cg17179862	Jeffries et al. (2016)	450K	OA femoral head bone	mild OA vs. severe OA	hip	bone	0.293402	Hypomethylated			no	yes
LOC404266	cg05487507	Rushton et al. (2014)	450K	OA hip cartilage	OA vs. non-OA	hip	cartilage	0.424107	Hypomethylated			no	yes
LOC404266	cg15908709	Rushton et al. (2014)	450K	OA hip cartilage	OA vs. non-OA	hip	cartilage	0.33953	Hypomethylated			no	yes
LOC404266	cg08832695	Rushton et al. (2014)	450K	OA knee cartilage	OA knee vs. OA hip	knee	cartilage	0.181841	Hypomethylated			no	yes
LOC404266	cg21864868	Rushton et al. (2014)	450K	OA knee cartilage	OA knee vs. OA hip	knee	cartilage	0.163254	Hypomethylated			no	yes
LOC404266	cg15908709	Rushton et al. (2014)	450K	OA knee cartilage	OA knee vs. OA hip	knee	cartilage	0.154796	Hypomethylated			no	yes
LOC404266	cg09704116	Rushton et al. (2014)	450K	OA knee cartilage	OA knee vs. OA hip	knee	cartilage	0.194392	Hypomethylated			no	yes
LOC404266	cg05487507	Rushton et al. (2014)	450K	OA knee cartilage	OA knee vs. OA hip	knee	cartilage	0.247791	Hypomethylated			no	yes
LOC404266	cg18127922	Rushton et al. (2014)	450K	OA knee cartilage	OA knee vs. OA hip	knee	cartilage	0.236543	Hypomethylated			no	yes
LOC404266	cg12744859	Rushton et al. (2014)	450K	OA knee cartilage	OA knee vs. OA hip	knee	cartilage	0.308961	Hypomethylated			no	yes
LOC404266	cg20591728	Rushton et al. (2014)	450K	OA knee cartilage	OA knee vs. OA hip	knee	cartilage	0.34462	Hypomethylated			no	yes
LOC404266	cg19047868	Rushton et al. (2014)	450K	OA knee cartilage	OA knee vs. OA hip	knee	cartilage	0.345095	Hypomethylated			no	yes
LOC404266	cg00711072	Rushton et al. (2014)	450K	OA knee cartilage	OA knee vs. OA hip	knee	cartilage	0.484045	Hypomethylated			no	yes
LOC404266	cg23217463	Rushton et al. (2014)	450K	OA knee cartilage	OA knee vs. OA hip	knee	cartilage	0.496154	Hypomethylated			no	yes
LOC404266;HOXB6	cg07676709	Aref-Eshghi et al. (2015)	450K	OA hip+knee cartilage	OA vs. non-OA	knee	cartilage		Hypomethylated			yes	yes	;HOXB5	chr16	30120719	0.507735	0.490726	0.263449	0.232046
LOC440839	cg22648815	Alvarez-Garcia et al. (2016)	450K	OA knee cartilage	OA vs. non-OA	knee	cartilage		Hypermethylated			yes	no	PSD4	chr13	103945991	0.916058	0.918666	0.734793	0.740374
LOC441897	cg24550933	Rushton et al. (2014)	450K	OA hip cartilage	OA vs. non-OA	hip	cartilage	0.496129	Hypomethylated			no	yes
LOC55908		Moazedi-Fuerst et al. (2014)	microarray	OA knee cartilage	mild OA vs. severe OA	knee	cartilage		Hypermethylated			no	no
LOC55908	cg00842231	Rushton et al. (2014)	450K	OA hip cartilage	OA vs. non-OA	hip	cartilage	0.63725	Hypermethylated			no	no
LOC641518	cg08460812	Rushton et al. (2014)	450K	OA knee cartilage	OA knee vs. OA hip	knee	cartilage	0.573113	Hypermethylated			yes	no	LEF1;LOC101018672	chr5	99338311	0.642857	0.618245	0.896479	0.910389
LOC642852	cg02837600	Jeffries et al. (2016)	450K	OA femoral head bone	mild OA vs. severe OA	hip	bone	0.247439	Hypomethylated			yes	yes	POFUT2;LOC103882545	chr3	1435498	0.451861	0.425415	0.156437	0.121435
LOC642852	cg10803722	Rushton et al. (2014)	450K	OA knee cartilage	OA knee vs. OA hip	knee	cartilage	0.695358	Hypermethylated			no	yes
LOC645323	cg12204343	Rushton et al. (2014)	450K	OA knee cartilage	OA knee vs. OA hip	knee	cartilage	0.50374	Hypermethylated			no	yes
LOC646762	cg21424595	Rushton et al. (2014)	450K	OA hip cartilage	OA vs. non-OA	hip	cartilage	0.573546	Hypermethylated			no	no
LOC646982	cg08569979	Rushton et al. (2014)	450K	OA hip cartilage	OA vs. non-OA	hip	cartilage	0.507733	Hypermethylated			yes	yes	;LOC103879188	chr17	19113868	0.959416	0.943392	0.920139	0.939043
LOC646982	cg08569979	Rushton et al. (2014)	450K	OA knee cartilage	OA knee vs. OA hip	knee	cartilage	0.68601	Hypermethylated			yes	yes	;LOC103879188	chr17	19113868	0.959416	0.943392	0.920139	0.939043
LOC646982	cg13750802	Rushton et al. (2014)	450K	OA hip cartilage	OA vs. non-OA	hip	cartilage	0.50727	Hypermethylated			no	yes
LOC646982	cg13159985	Rushton et al. (2014)	450K	OA hip cartilage	OA vs. non-OA	hip	cartilage	0.807524	Hypermethylated			no	yes
LOC646982	cg13750802	Rushton et al. (2014)	450K	OA knee cartilage	OA knee vs. OA hip	knee	cartilage	0.640277	Hypermethylated			no	yes
LOC646982	cg20148389	Rushton et al. (2014)	450K	OA knee cartilage	OA knee vs. OA hip	knee	cartilage	0.791481	Hypermethylated			no	yes
LOC653653	cg09153895	Rushton et al. (2014)	450K	OA knee cartilage	OA knee vs. OA hip	knee	cartilage	0.674616	Hypermethylated			no	no
LOC653653	cg14550519	Rushton et al. (2014)	450K	OA knee cartilage	OA knee vs. OA hip	knee	cartilage	0.536697	Hypermethylated			no	no
LOC723809	cg16314851	Alvarez-Garcia et al. (2016)	450K	OA knee cartilage	OA vs. non-OA	knee	cartilage		Hypermethylated			no	no
LOC723809	cg16314851	Rushton et al. (2014)	450K	OA hip cartilage	OA vs. non-OA	hip	cartilage	0.450231	Hypermethylated			no	no
LOC727677	cg07389710	Jeffries et al. (2016)	450K	OA femoral head bone	mild OA vs. severe OA	hip	bone	0.527316	Hypomethylated			yes	no	;LOC103887118	chr8	122484577	0.783191	0.772555	0.405998	0.393384
LOC728264	cg12675571	Jeffries et al. (2016)	450K	OA femoral head bone	mild OA vs. severe OA	hip	bone	0.638471	Hypermethylated			no	no
LOC728264	cg01558401	Rushton et al. (2014)	450K	OA knee cartilage	OA knee vs. OA hip	knee	cartilage	0.353916	Hypomethylated			no	no
LOC728276	cg07604732	Jeffries et al. (2016)	450K	OA femoral head bone	mild OA vs. severe OA	hip	bone	0.388883	Hypomethylated			no	no
LOC728723	cg15693937	Jeffries et al. (2016)	450K	OA femoral head bone	mild OA vs. severe OA	hip	bone	0.424622	Hypomethylated			yes	no	SNORA47;LOC103885192	chr6	71193164	0.296541	0.299467	0.141621	0.196775
LOC730755	cg13375427	Jeffries et al. (2016)	450K	OA femoral head bone	mild OA vs. severe OA	hip	bone	0.552997	Hypomethylated			no	no
LOC730755	cg02927821	Rushton et al. (2014)	450K	OA knee cartilage	OA knee vs. OA hip	knee	cartilage	0.250929	Hypomethylated			no	no
LOC731789	cg00241002	Jeffries et al. (2016)	450K	OA femoral head bone	mild OA vs. severe OA	hip	bone	0.348819	Hypomethylated			no	no
LOC91316	cg08715187	Rushton et al. (2014)	450K	OA knee cartilage	OA knee vs. OA hip	knee	cartilage	0.620835	Hypermethylated			no	no
LOC91450	cg02574101	Jeffries et al. (2016)	450K	OA femoral head bone	mild OA vs. severe OA	hip	bone	0.467348	Hypomethylated			no	no
LOC91450	cg06617335	Jeffries et al. (2016)	450K	OA femoral head bone	mild OA vs. severe OA	hip	bone	0.342792	Hypomethylated			no	no
LOH3CR2A	cg09603824	Rushton et al. (2014)	450K	OA knee cartilage	OA knee vs. OA hip	knee	cartilage	0.255071	Hypomethylated			yes	yes	SSUH2	chr2	51583179	0.801085	0.823737	0.722782	0.783044
LONP2	cg08446111	Jeffries et al. (2016)	450K	OA femoral head bone	mild OA vs. severe OA	hip	bone	0.397536	Hypomethylated			no	no
LONRF1	cg24921221	Jeffries et al. (2016)	450K	OA femoral head bone	mild OA vs. severe OA	hip	bone	0.20785	Hypomethylated			no	no
LOX	cg01191064	Rushton et al. (2014)	450K	OA knee cartilage	OA knee vs. OA hip	knee	cartilage	0.428928	Hypomethylated			yes	no	LOX	chr6	115942835	0.266627	0.287481	0.329031	0.354068
LOXL1	cg00071887	Rushton et al. (2014)	450K	OA hip cartilage	OA vs. non-OA	hip	cartilage	0.328611	Hypomethylated			yes	yes	LOXL1	chr7	48371955	0.567181	0.577385	0.204664	0.270277
LOXL2	cg07963670	Jeffries et al. (2016)	450K	OA femoral head bone	mild OA vs. severe OA	hip	bone	0.334065	Hypomethylated			yes	yes	R3HCC1;LOC101006206	chr8	21306546	0.184386	0.177253	0.0775115	0.112141
LOXL2	cg16661761	Jeffries et al. (2016)	450K	OA femoral head bone	mild OA vs. severe OA	hip	bone	0.30411	Hypomethylated			no	yes
LOXL2	cg06768079	Rushton et al. (2014)	450K	OA hip cartilage	OA vs. non-OA	hip	cartilage	0.552112	Hypermethylated			no	yes
LOXL2	cg00326251	Rushton et al. (2014)	450K	OA hip cartilage	OA vs. non-OA	hip	cartilage	0.405138	Hypermethylated			no	yes
LOXL3		Moazedi-Fuerst et al. (2014)	microarray	OA knee cartilage	mild OA vs. severe OA	knee	cartilage		Hypermethylated			no	yes
LOXL4		Moazedi-Fuerst et al. (2014)	microarray	OA knee cartilage	mild OA vs. severe OA	knee	cartilage		Hypermethylated			no	yes
LPAR1	cg14563260	Delgado-Calle et al. (2013)	450K	OA femoral head bone	OA vs. OP	hip	bone	0.13	Hypermethylated			yes	yes	;LOC101008582	chr15	23757736	0.155522	0.169855	0.167135	0.167988
LPAR3	cg21422605	Rushton et al. (2014)	450K	OA hip cartilage	OA vs. non-OA	hip	cartilage	0.45166	Hypermethylated			no	yes
LPAR5	cg18951718	Jeffries et al. (2016)	450K	OA femoral head bone	mild OA vs. severe OA	hip	bone	0.247231	Hypomethylated			no	yes
LPAR6	cg03646329	Jeffries et al. (2016)	450K	OA femoral head bone	mild OA vs. severe OA	hip	bone	0.408006	Hypomethylated			no	no
LPCAT1	cg05255351	Jeffries et al. (2016)	450K	OA femoral head bone	mild OA vs. severe OA	hip	bone	0.529485	Hypermethylated			no	no
LPCAT1	cg00287915	Jeffries et al. (2016)	450K	OA femoral head bone	mild OA vs. severe OA	hip	bone	0.704164	Hypermethylated			no	no
LPCAT1	cg00281273	Rushton et al. (2014)	450K	OA hip cartilage	OA vs. non-OA	hip	cartilage	0.314628	Hypermethylated			no	no
LPCAT1	cg04005843	Rushton et al. (2014)	450K	OA knee cartilage	OA knee vs. OA hip	knee	cartilage	0.260818	Hypomethylated			no	no
LPCAT1	cg06755258	Rushton et al. (2014)	450K	OA knee cartilage	OA knee vs. OA hip	knee	cartilage	0.313067	Hypomethylated			no	no
LPCAT1	cg05580512	Rushton et al. (2014)	450K	OA knee cartilage	OA knee vs. OA hip	knee	cartilage	0.411401	Hypomethylated			no	no
LPCAT1	cg11229797	Rushton et al. (2014)	450K	OA knee cartilage	OA knee vs. OA hip	knee	cartilage	0.708125	Hypomethylated			no	no
LPCAT1	cg07902156	Rushton et al. (2014)	450K	OA knee cartilage	OA knee vs. OA hip	knee	cartilage	0.874251	Hypermethylated			no	no
LPCAT2	cg07627639	Jeffries et al. (2016)	450K	OA femoral head bone	mild OA vs. severe OA	hip	bone	0.487368	Hypermethylated			no	yes
LPCAT2	cg07627639	Rushton et al. (2014)	450K	OA knee cartilage	OA knee vs. OA hip	knee	cartilage	0.39281	Hypermethylated			no	yes
LPHN3	cg16406385	Rushton et al. (2014)	450K	OA knee cartilage	OA knee vs. OA hip	knee	cartilage	0.473892	Hypomethylated			yes	yes	ADGRL3;LOC103884432	chr5	66625982	0.649063	0.63543	0.639248	0.698685
LPHN3	cg14974938	Jeffries et al. (2016)	450K	OA femoral head bone	mild OA vs. severe OA	hip	bone	0.507948	Hypomethylated			no	yes
LPHN3	cg12646794	Rushton et al. (2014)	450K	OA knee cartilage	OA knee vs. OA hip	knee	cartilage	0.258742	Hypomethylated			no	yes
LPHN3	cg22671986	Rushton et al. (2014)	450K	OA knee cartilage	OA knee vs. OA hip	knee	cartilage	0.399984	Hypomethylated			no	yes
LPIN1	cg24011073	Jeffries et al. (2016)	450K	OA femoral head bone	mild OA vs. severe OA	hip	bone	0.681013	Hypermethylated			no	yes
LPIN1	cg02069619	Jeffries et al. (2016)	450K	OA femoral head bone	mild OA vs. severe OA	hip	bone	0.662748	Hypermethylated			no	yes
LPIN2	cg15052335	Rushton et al. (2014)	450K	OA hip cartilage	OA vs. non-OA	hip	cartilage	0.462262	Hypermethylated			no	yes
LPL	cg08918749	Delgado-Calle et al. (2013)	450K	OA femoral head bone	OA vs. OP	hip	bone	0.19	Hypermethylated			no	yes
LPP	cg01356198	Jeffries et al. (2016)	450K	OA femoral head bone	mild OA vs. severe OA	hip	bone	0.562838	Hypomethylated			yes	yes	;LOC101020404	chr2	178284535	0.5828	0.588897	0.897715	0.908062
LPP	cg02524983	Jeffries et al. (2016)	450K	OA femoral head bone	mild OA vs. severe OA	hip	bone	0.352707	Hypomethylated			no	yes
LPP	cg21427213	Jeffries et al. (2016)	450K	OA femoral head bone	mild OA vs. severe OA	hip	bone	0.491671	Hypomethylated			no	yes
LPP	cg21779805	Jeffries et al. (2016)	450K	OA femoral head bone	mild OA vs. severe OA	hip	bone	0.475827	Hypomethylated			no	yes
LPP	cg02524983	Rushton et al. (2014)	450K	OA hip cartilage	OA vs. non-OA	hip	cartilage	0.306659	Hypomethylated			no	yes
LPP	cg00902153	Rushton et al. (2014)	450K	OA hip cartilage	OA vs. non-OA	hip	cartilage	0.296642	Hypomethylated			no	yes
LPP	cg04773529	Rushton et al. (2014)	450K	OA knee cartilage	OA knee vs. OA hip	knee	cartilage	0.427244	Hypermethylated			no	yes
LPXN	cg02044895	Rushton et al. (2014)	450K	OA hip cartilage	OA vs. non-OA	hip	cartilage	0.21447	Hypomethylated			yes	yes	LPXN	chr14	14659110	0.511069	0.553032	0.797094	0.89665
LRBA	cg19935951	Rushton et al. (2014)	450K	OA knee cartilage	OA knee vs. OA hip	knee	cartilage	0.617226	Hypermethylated			yes	yes	U7;LOC100999313	chr5	140334738	0.404908	0.462776	0.803102	0.799938
LRBA	cg03729251	Jeffries et al. (2016)	450K	OA femoral head bone	mild OA vs. severe OA	hip	bone	0.387034	Hypomethylated			yes	yes	MAB21L2	chr5	140509098	0.590167	0.528062	0.240742	0.172663
LRBA	cg02075410	Rushton et al. (2014)	450K	OA knee cartilage	OA knee vs. OA hip	knee	cartilage	0.250909	Hypomethylated			yes	yes	MAB21L2	chr5	140512176	0.541805	0.517764	0.131622	0.0615052
LRBA	cg01012445	Jeffries et al. (2016)	450K	OA femoral head bone	mild OA vs. severe OA	hip	bone	0.472098	Hypomethylated			yes	yes	MAB21L2	chr5	140512958	0.450186	0.443847	0.134852	0.09151
LRBA	cg09317554	Jeffries et al. (2016)	450K	OA femoral head bone	mild OA vs. severe OA	hip	bone	0.541269	Hypomethylated			yes	yes	MAB21L2	chr5	140513122	0.433097	0.434219	0.144066	0.0922083
LRBA	cg14266527	Jeffries et al. (2016)	450K	OA femoral head bone	mild OA vs. severe OA	hip	bone	0.489101	Hypomethylated			no	yes
LRCH1	cg06650250	Jeffries et al. (2016)	450K	OA femoral head bone	mild OA vs. severe OA	hip	bone	0.395694	Hypomethylated			yes	yes	LRCH1	chr17	24991434	0.409081	0.38317	0.111922	0.0819572
LRFN2	cg18454510	Rushton et al. (2014)	450K	OA hip cartilage	OA vs. non-OA	hip	cartilage	0.561197	Hypomethylated			no	no
LRFN3	cg25289028	Jeffries et al. (2016)	450K	OA femoral head bone	mild OA vs. severe OA	hip	bone	0.47876	Hypomethylated			no	no
LRIG1	cg18005280	Alvarez-Garcia et al. (2016)	450K	OA knee cartilage	OA vs. non-OA	knee	cartilage		Hypermethylated			no	yes
LRIG1	cg18005280	Jeffries et al. (2016)	450K	OA femoral head bone	mild OA vs. severe OA	hip	bone	0.580465	Hypomethylated			no	yes
LRIG1	cg11198596	Rushton et al. (2014)	450K	OA hip cartilage	OA vs. non-OA	hip	cartilage	0.231005	Hypermethylated			no	yes
LRIG1	cg16931822	Rushton et al. (2014)	450K	OA hip cartilage	OA vs. non-OA	hip	cartilage	0.64182	Hypermethylated			no	yes
LRIG1	cg18005280	Rushton et al. (2014)	450K	OA hip cartilage	OA vs. non-OA	hip	cartilage	0.614493	Hypomethylated			no	yes
LRMP	cg23842870	Jeffries et al. (2016)	450K	OA femoral head bone	mild OA vs. severe OA	hip	bone	0.717833	Hypermethylated			yes	no	LRMP	chr11	24505311	0.625971	0.616682	0.81047	0.823847
LRMP	cg03521113	Rushton et al. (2014)	450K	OA knee cartilage	OA knee vs. OA hip	knee	cartilage	0.401289	Hypermethylated			no	no
LRP1	cg20029881	Jeffries et al. (2016)	450K	OA femoral head bone	mild OA vs. severe OA	hip	bone	0.415085	Hypomethylated			yes	yes	LRP1	chr11	52720474	0.295893	0.294909	0.0644728	0.0560243
LRP1	cg16766632	Jeffries et al. (2016)	450K	OA femoral head bone	mild OA vs. severe OA	hip	bone	0.452659	Hypomethylated			no	yes
LRP11	cg15494558	Jeffries et al. (2016)	450K	OA femoral head bone	mild OA vs. severe OA	hip	bone	0.557584	Hypomethylated			no	yes
LRP12	cg24098951	Delgado-Calle et al. (2013)	450K	OA femoral head bone	OA vs. OP	hip	bone	0.11	Hypermethylated			yes	yes	LRP12	chr8	99677035	0.0566759	0.0475679	0.0305307	0.0325184
LRP1B	cg03252605	Rushton et al. (2014)	450K	OA knee cartilage	OA knee vs. OA hip	knee	cartilage	0.211505	Hypomethylated			no	yes
LRP2	cg05336056	Rushton et al. (2014)	450K	OA knee cartilage	OA knee vs. OA hip	knee	cartilage	0.704296	Hypermethylated			yes	yes	LRP2	chr12	31213776	0.546719	0.591119	0.674703	0.6662
LRP5	cg01822532	Rushton et al. (2014)	450K	OA knee cartilage	OA knee vs. OA hip	knee	cartilage	0.620436	Hypomethylated			yes	yes	U6;PPP6R3	chr14	5913197	0.820182	0.838126	0.857746	0.850306
LRP5	cg19204693	Rushton et al. (2014)	450K	OA hip cartilage	OA vs. non-OA	hip	cartilage	0.440192	Hypomethylated			yes	yes	U6;PPP6R3	chr14	5913294	0.856106	0.870266	0.906449	0.91253
LRP5	cg13738327	Alvarez-Garcia et al. (2016)	450K	OA knee cartilage	OA vs. non-OA	knee	cartilage		Hypermethylated			yes	yes	LRP5	chr14	5981039	0.157809	0.276552	0.0377569	0.0267108
LRP5	cg13738327	Rushton et al. (2014)	450K	OA hip cartilage	OA vs. non-OA	hip	cartilage	0.457044	Hypermethylated			yes	yes	LRP5	chr14	5981039	0.157809	0.276552	0.0377569	0.0267108
LRP5	cg18160691	Alvarez-Garcia et al. (2016)	450K	OA knee cartilage	OA vs. non-OA	knee	cartilage		Hypermethylated			yes	yes	;LRP5	chr14	6040603	0.140064	0.117817	0.24982	0.193679
LRP5	cg20278269	Alvarez-Garcia et al. (2016)	450K	OA knee cartilage	OA vs. non-OA	knee	cartilage		Hypermethylated			no	yes
LRP5	cg16414472	Alvarez-Garcia et al. (2016)	450K	OA knee cartilage	OA vs. non-OA	knee	cartilage		Hypermethylated			no	yes
LRP5	cg25781963	Alvarez-Garcia et al. (2016)	450K	OA knee cartilage	OA vs. non-OA	knee	cartilage		Hypermethylated			no	yes
LRP5	cg05984508	Alvarez-Garcia et al. (2016)	450K	OA knee cartilage	OA vs. non-OA	knee	cartilage		Hypermethylated			no	yes
LRP5	cg16409259	Alvarez-Garcia et al. (2016)	450K	OA knee cartilage	OA vs. non-OA	knee	cartilage		Hypermethylated			no	yes
LRP5	cg24380380	Jeffries et al. (2016)	450K	OA femoral head bone	mild OA vs. severe OA	hip	bone	0.692453	Hypermethylated			no	yes
LRP5	cg16409259	Rushton et al. (2014)	450K	OA hip cartilage	OA vs. non-OA	hip	cartilage	0.39729	Hypermethylated			no	yes
LRP5	cg12832726	Rushton et al. (2014)	450K	OA hip cartilage	OA vs. non-OA	hip	cartilage	0.21105	Hypermethylated			no	yes
LRP5	cg03678566	Rushton et al. (2014)	450K	OA hip cartilage	OA vs. non-OA	hip	cartilage	0.697936	Hypomethylated			no	yes
LRP5	cg25366155	Rushton et al. (2014)	450K	OA hip cartilage	OA vs. non-OA	hip	cartilage	0.389776	Hypomethylated			no	yes
LRP5	cg25366155	Rushton et al. (2014)	450K	OA knee cartilage	OA knee vs. OA hip	knee	cartilage	0.288119	Hypomethylated			no	yes
LRP5	cg26525861	Rushton et al. (2014)	450K	OA knee cartilage	OA knee vs. OA hip	knee	cartilage	0.55643	Hypomethylated			no	yes
LRP5L		Moazedi-Fuerst et al. (2014)	microarray	OA knee cartilage	mild OA vs. severe OA	knee	cartilage		Hypermethylated			no	no
LRP8	cg11950754	Rushton et al. (2014)	450K	OA hip cartilage	OA vs. non-OA	hip	cartilage	0.428613	Hypermethylated			no	yes
LRPAP1	cg20437668	Rushton et al. (2014)	450K	OA knee cartilage	OA knee vs. OA hip	knee	cartilage	0.850005	Hypermethylated			no	no
LRRC1	cg27022531	Rushton et al. (2014)	450K	OA hip cartilage	OA vs. non-OA	hip	cartilage	0.415268	Hypermethylated			yes	no	LRRC1;LOC103883735	chr4	52890259	0.528216	0.570083	0.189843	0.148975
LRRC14B	cg00428692	Rushton et al. (2014)	450K	OA knee cartilage	OA knee vs. OA hip	knee	cartilage	0.407543	Hypermethylated			yes	no	LRRC14B	chr6	1325812	0.453127	0.496267	0.79763	0.797391
LRRC14B	cg19091930	Jeffries et al. (2016)	450K	OA femoral head bone	mild OA vs. severe OA	hip	bone	0.461769	Hypomethylated			yes	no	LRRC14B	chr6	1329257	0.757303	0.745658	0.702297	0.706282
LRRC14B	cg26466258	Rushton et al. (2014)	450K	OA hip cartilage	OA vs. non-OA	hip	cartilage	0.747646	Hypermethylated			no	no
LRRC14B	cg26466258	Rushton et al. (2014)	450K	OA knee cartilage	OA knee vs. OA hip	knee	cartilage	0.896004	Hypermethylated			no	no
LRRC16A	cg17031967	Alvarez-Garcia et al. (2016)	450K	OA knee cartilage	OA vs. non-OA	knee	cartilage		Hypermethylated			yes	yes	Y_RNA;LRRC16A	chr4	25215245	0.515144	0.531101	0.470991	0.390159
LRRC16A	cg17031967	Rushton et al. (2014)	450K	OA hip cartilage	OA vs. non-OA	hip	cartilage	0.548055	Hypermethylated			yes	yes	Y_RNA;LRRC16A	chr4	25215245	0.515144	0.531101	0.470991	0.390159
LRRC2	cg11365440	Rushton et al. (2014)	450K	OA knee cartilage	OA knee vs. OA hip	knee	cartilage	0.367543	Hypomethylated			yes	yes	LRRC2	chr2	88812421	0.670108	0.645784	0.399291	0.362061
LRRC2	cg09670263	Alvarez-Garcia et al. (2016)	450K	OA knee cartilage	OA vs. non-OA	knee	cartilage		Hypermethylated			yes	yes	RTP3;LTF	chr2	88860249	0.878999	0.876297	0.912878	0.915985
LRRC2	cg09670263	Jeffries et al. (2016)	450K	OA femoral head bone	mild OA vs. severe OA	hip	bone	0.483218	Hypomethylated			yes	yes	RTP3;LTF	chr2	88860249	0.878999	0.876297	0.912878	0.915985
LRRC2	cg09670263	Jeffries et al. (2016)	450K	OA hip cartilage	mild OA vs. severe OA	hip	cartilage		Hypomethylated			yes	yes	RTP3;LTF	chr2	88860249	0.878999	0.876297	0.912878	0.915985
LRRC2	cg09670263	Jeffries et al. (2016)	450K	OA femoral head bone	mild OA vs. severe OA	hip	bone		Hypermethylated			yes	yes	RTP3;LTF	chr2	88860249	0.878999	0.876297	0.912878	0.915985
LRRC2	cg09670263	Rushton et al. (2014)	450K	OA hip cartilage	OA vs. non-OA	hip	cartilage	0.683589	Hypomethylated			yes	yes	RTP3;LTF	chr2	88860249	0.878999	0.876297	0.912878	0.915985
LRRC2	cg16875182	Rushton et al. (2014)	450K	OA hip cartilage	OA vs. non-OA	hip	cartilage	0.423115	Hypermethylated			no	yes
LRRC20	cg07083272	Jeffries et al. (2016)	450K	OA femoral head bone	mild OA vs. severe OA	hip	bone	0.776164	Hypermethylated			yes	no	LRRC20;LOC101017397	chr9	59421625	0.708535	0.703538	0.715314	0.684588
LRRC23	cg04629424	Rushton et al. (2014)	450K	OA knee cartilage	OA knee vs. OA hip	knee	cartilage	0.441512	Hypomethylated			yes	yes	ENO2	chr11	7031285	0.724411	0.724062	0.309267	0.241935
LRRC23	cg12119858	Jeffries et al. (2016)	450K	OA femoral head bone	mild OA vs. severe OA	hip	bone	0.407506	Hypomethylated			no	yes
LRRC27	cg10530568	Jeffries et al. (2016)	450K	OA femoral head bone	mild OA vs. severe OA	hip	bone	0.640953	Hypermethylated			no	no
LRRC27	cg21370255	Jeffries et al. (2016)	450K	OA femoral head bone	mild OA vs. severe OA	hip	bone	0.69916	Hypermethylated			no	no
LRRC32	cg27274382	Jeffries et al. (2016)	450K	OA femoral head bone	mild OA vs. severe OA	hip	bone	0.597186	Hypermethylated			yes	yes	LRRC32	chr14	66505034	0.50364	0.526991	0.498406	0.491444
LRRC32	cg05076755	Jeffries et al. (2016)	450K	OA femoral head bone	mild OA vs. severe OA	hip	bone	0.467665	Hypomethylated			yes	yes	LRRC32	chr14	66511355	0.431028	0.416861	0.653003	0.779247
LRRC32	cg05076755	Rushton et al. (2014)	450K	OA hip cartilage	OA vs. non-OA	hip	cartilage	0.554816	Hypomethylated			yes	yes	LRRC32	chr14	66511355	0.431028	0.416861	0.653003	0.779247
LRRC32	cg01439670	Jeffries et al. (2016)	450K	OA femoral head bone	mild OA vs. severe OA	hip	bone	0.315328	Hypomethylated			yes	yes	LRRC32	chr14	66511372	0.265523	0.227881	0.273398	0.315245
LRRC33		Moazedi-Fuerst et al. (2014)	microarray	OA knee cartilage	mild OA vs. severe OA	knee	cartilage		Hypermethylated			no	yes
LRRC33	cg15726700	Rushton et al. (2014)	450K	OA knee cartilage	OA knee vs. OA hip	knee	cartilage	0.759217	Hypermethylated			no	yes
LRRC37B2	cg17649560	Rushton et al. (2014)	450K	OA knee cartilage	OA knee vs. OA hip	knee	cartilage	0.612864	Hypomethylated			no	no
LRRC45		Moazedi-Fuerst et al. (2014)	microarray	OA knee cartilage	mild OA vs. severe OA	knee	cartilage		Hypermethylated			no	no
LRRC47	cg24602245	Rushton et al. (2014)	450K	OA knee cartilage	OA knee vs. OA hip	knee	cartilage	0.769731	Hypermethylated			no	no
LRRC48	cg07566790	Rushton et al. (2014)	450K	OA hip cartilage	OA vs. non-OA	hip	cartilage	0.356945	Hypermethylated			yes	no	ATPAF2	chr16	17619044	0.818089	0.832237	0.832301	0.841306
LRRC4C	cg14788655	Rushton et al. (2014)	450K	OA knee cartilage	OA knee vs. OA hip	knee	cartilage	0.691034	Hypomethylated			yes	yes	LRRC4C;LOC100999389	chr14	24831145	0.722555	0.753635	0.634169	0.644859
LRRC50	cg07637375	Jeffries et al. (2016)	450K	OA femoral head bone	mild OA vs. severe OA	hip	bone	0.526631	Hypomethylated			no	no
LRRC55		Moazedi-Fuerst et al. (2014)	microarray	OA knee cartilage	mild OA vs. severe OA	knee	cartilage		Hypermethylated			no	yes
LRRC56		Moazedi-Fuerst et al. (2014)	microarray	OA knee cartilage	mild OA vs. severe OA	knee	cartilage		Hypermethylated			no	yes
LRRC59		Moazedi-Fuerst et al. (2014)	microarray	OA knee cartilage	mild OA vs. severe OA	knee	cartilage		Hypermethylated			no	no
LRRC61	cg25577090	Rushton et al. (2014)	450K	OA knee cartilage	OA knee vs. OA hip	knee	cartilage	0.794938	Hypermethylated			no	no
LRRC7	cg04348023	Rushton et al. (2014)	450K	OA hip cartilage	OA vs. non-OA	hip	cartilage	0.363565	Hypomethylated			no	yes
LRRC8C	cg26233651	Rushton et al. (2014)	450K	OA hip cartilage	OA vs. non-OA	hip	cartilage	0.759126	Hypomethylated			no	no
LRRC8D	cg17718703	Rushton et al. (2014)	450K	OA hip cartilage	OA vs. non-OA	hip	cartilage	0.49349	Hypermethylated			no	yes
LRRFIP1	cg04723343	Jeffries et al. (2016)	450K	OA femoral head bone	mild OA vs. severe OA	hip	bone	0.398906	Hypomethylated			yes	yes	LRRFIP1;RBM44	chr12	99535067	0.511116	0.528187	0.481658	0.616033
LRRFIP1	cg04723343	Jeffries et al. (2016)	450K	OA hip cartilage	mild OA vs. severe OA	hip	cartilage		Hypomethylated			yes	yes	LRRFIP1;RBM44	chr12	99535067	0.511116	0.528187	0.481658	0.616033
LRRFIP1	cg04723343	Jeffries et al. (2016)	450K	OA femoral head bone	mild OA vs. severe OA	hip	bone		Hypomethylated			yes	yes	LRRFIP1;RBM44	chr12	99535067	0.511116	0.528187	0.481658	0.616033
LRRFIP1	cg13184448	Jeffries et al. (2016)	450K	OA femoral head bone	mild OA vs. severe OA	hip	bone	0.500052	Hypomethylated			no	yes
LRRFIP1	cg03504039	Jeffries et al. (2016)	450K	OA femoral head bone	mild OA vs. severe OA	hip	bone	0.489315	Hypomethylated			no	yes
LRRFIP1	cg03892838	Jeffries et al. (2016)	450K	OA femoral head bone	mild OA vs. severe OA	hip	bone	0.716168	Hypermethylated			no	yes
LRRFIP1	cg13184448	Jeffries et al. (2016)	450K	OA hip cartilage	mild OA vs. severe OA	hip	cartilage		Hypomethylated			no	yes
LRRFIP1	cg13184448	Jeffries et al. (2016)	450K	OA femoral head bone	mild OA vs. severe OA	hip	bone		Hypomethylated			no	yes
LRRFIP1	cg15579587	Rushton et al. (2014)	450K	OA hip cartilage	OA vs. non-OA	hip	cartilage	0.491225	Hypermethylated			no	yes
LRRFIP1	cg19497511	Rushton et al. (2014)	450K	OA hip cartilage	OA vs. non-OA	hip	cartilage	0.381929	Hypomethylated			no	yes
LRRFIP1	cg15819128	Rushton et al. (2014)	450K	OA hip cartilage	OA vs. non-OA	hip	cartilage	0.32572	Hypomethylated			no	yes
LRRFIP1	cg13184448	Rushton et al. (2014)	450K	OA knee cartilage	OA knee vs. OA hip	knee	cartilage	0.489752	Hypomethylated			no	yes
LRRFIP1	cg09037813	Rushton et al. (2014)	450K	OA knee cartilage	OA knee vs. OA hip	knee	cartilage	0.697536	Hypermethylated			no	yes
LRRFIP1	cg10984625	Rushton et al. (2014)	450K	OA knee cartilage	OA knee vs. OA hip	knee	cartilage	0.573329	Hypermethylated			no	yes
LRRIQ4	cg13262467	Rushton et al. (2014)	450K	OA knee cartilage	OA knee vs. OA hip	knee	cartilage	0.259662	Hypomethylated			no	no
LRRK1	cg07165120	Rushton et al. (2014)	450K	OA hip cartilage	OA vs. non-OA	hip	cartilage	0.387858	Hypermethylated			yes	yes	LRRK1	chr7	75277054	0.907543	0.908968	0.880208	0.880014
LRRK1		Moazedi-Fuerst et al. (2014)	microarray	OA knee cartilage	mild OA vs. severe OA	knee	cartilage		Hypomethylated			no	yes
LRRN1	cg23479065	Rushton et al. (2014)	450K	OA knee cartilage	OA knee vs. OA hip	knee	cartilage	0.514636	Hypomethylated			no	no
LRRN1	cg09623845	Rushton et al. (2014)	450K	OA knee cartilage	OA knee vs. OA hip	knee	cartilage	0.578995	Hypomethylated			no	no
LRRN2	cg01330815	Rushton et al. (2014)	450K	OA hip cartilage	OA vs. non-OA	hip	cartilage	0.55516	Hypermethylated			no	no
LRRN4	cg26175343	Jeffries et al. (2016)	450K	OA femoral head bone	mild OA vs. severe OA	hip	bone	0.456863	Hypomethylated			no	no
LRRN4CL	cg25015585	Jeffries et al. (2016)	450K	OA femoral head bone	mild OA vs. severe OA	hip	bone	0.456936	Hypomethylated			yes	yes	LRRN4CL	chr14	11045346	0.281577	0.257809	0.0644091	0.0592058
LRRN4CL	cg25620220	Jeffries et al. (2016)	450K	OA femoral head bone	mild OA vs. severe OA	hip	bone	0.519627	Hypomethylated			yes	yes	LRRN4CL	chr14	11045355	0.424114	0.412125	0.104955	0.0810186
LRRN4CL	cg16434150	Jeffries et al. (2016)	450K	OA femoral head bone	mild OA vs. severe OA	hip	bone	0.484914	Hypomethylated			yes	yes	LRRN4CL	chr14	11045389	0.445579	0.446243	0.113179	0.0820325
LRRN4CL	cg22231483	Jeffries et al. (2016)	450K	OA femoral head bone	mild OA vs. severe OA	hip	bone	0.500171	Hypomethylated			no	yes
LRRN4CL	cg17174764	Jeffries et al. (2016)	450K	OA femoral head bone	mild OA vs. severe OA	hip	bone	0.51116	Hypomethylated			no	yes
LRRTM4		Moazedi-Fuerst et al. (2014)	microarray	OA knee cartilage	mild OA vs. severe OA	knee	cartilage		Hypermethylated			no	yes
LRRTM4		Moazedi-Fuerst et al. (2014)	microarray	OA knee cartilage	mild OA vs. severe OA	knee	cartilage		Hypermethylated			no	yes
LSM3	cg20104055	Jeffries et al. (2016)	450K	OA femoral head bone	mild OA vs. severe OA	hip	bone	0.522926	Hypomethylated			no	no
LSM4	cg09245582	Rushton et al. (2014)	450K	OA hip cartilage	OA vs. non-OA	hip	cartilage	0.534805	Hypermethylated			no	yes
LSM6	cg13432911	Rushton et al. (2014)	450K	OA hip cartilage	OA vs. non-OA	hip	cartilage	0.729321	Hypermethylated			no	no
LSP1	cg26158194	Jeffries et al. (2016)	450K	OA femoral head bone	mild OA vs. severe OA	hip	bone	0.739172	Hypermethylated			yes	yes	LSP1;TNNI2	chr14	1531695	0.6562	0.706417	0.800438	0.859206
LSP1	cg17501754	Jeffries et al. (2016)	450K	OA femoral head bone	mild OA vs. severe OA	hip	bone	0.510135	Hypomethylated			yes	yes	;LSP1	chr14	1549744	0.343445	0.355647	0.0630195	0.0499056
LSP1	cg18723409	Jeffries et al. (2016)	450K	OA femoral head bone	mild OA vs. severe OA	hip	bone	0.722452	Hypermethylated			yes	yes	;LOC103877371	chr14	1570010	0.753983	0.728491	0.933934	0.943266
LSP1	cg05928581	Jeffries et al. (2016)	450K	OA femoral head bone	mild OA vs. severe OA	hip	bone	0.279489	Hypomethylated			no	yes
LSP1	cg04650653	Jeffries et al. (2016)	450K	OA femoral head bone	mild OA vs. severe OA	hip	bone	0.43325	Hypomethylated			no	yes
LSP1	cg04948649	Jeffries et al. (2016)	450K	OA femoral head bone	mild OA vs. severe OA	hip	bone	0.190924	Hypomethylated			no	yes
LSP1	cg27261733	Jeffries et al. (2016)	450K	OA femoral head bone	mild OA vs. severe OA	hip	bone	0.512066	Hypomethylated			no	yes
LSP1	cg22136363	Jeffries et al. (2016)	450K	OA femoral head bone	mild OA vs. severe OA	hip	bone	0.720321	Hypermethylated			no	yes
LST1	cg27616007	Jeffries et al. (2016)	450K	OA femoral head bone	mild OA vs. severe OA	hip	bone	0.568581	Hypermethylated			no	no
LTA	cg17709873	Delgado-Calle et al. (2013)	450K	OA femoral head bone	OA vs. OP	hip	bone	0.67	Hypomethylated			no	yes
LTB		Moazedi-Fuerst et al. (2014)	microarray	OA knee cartilage	mild OA vs. severe OA	knee	cartilage		Hypomethylated			no	yes
LTB4R	cg06768599	Jeffries et al. (2016)	450K	OA femoral head bone	mild OA vs. severe OA	hip	bone	0.36977	Hypomethylated			yes	no	LTB4R	chr7	81040922	0.688477	0.703139	0.854868	0.856446
LTB4R		Moazedi-Fuerst et al. (2014)	microarray	OA knee cartilage	mild OA vs. severe OA	knee	cartilage		Hypermethylated			no	no
LTBP1	cg16336556	Jeffries et al. (2016)	450K	OA femoral head bone	mild OA vs. severe OA	hip	bone	0.447402	Hypomethylated			yes	yes	LTBP1	chr13	32083377	0.317958	0.336825	0.0778325	0.0687919
LTBP1	cg21846949	Alvarez-Garcia et al. (2016)	450K	OA knee cartilage	OA vs. non-OA	knee	cartilage		Hypermethylated			no	yes
LTBP1	cg21846949	Jeffries et al. (2016)	450K	OA femoral head bone	mild OA vs. severe OA	hip	bone	0.686272	Hypomethylated			no	yes
LTBP2	cg16056219	Rushton et al. (2014)	450K	OA hip cartilage	OA vs. non-OA	hip	cartilage	0.296808	Hypomethylated			yes	yes	LTBP2	chr7	130652378	0.562382	0.585902	0.601286	0.746388
LTBP2	cg16056219	Rushton et al. (2014)	450K	OA knee cartilage	OA knee vs. OA hip	knee	cartilage	0.134081	Hypomethylated			yes	yes	LTBP2	chr7	130652378	0.562382	0.585902	0.601286	0.746388
LTBP2	cg14340889	Rushton et al. (2014)	450K	OA hip cartilage	OA vs. non-OA	hip	cartilage	0.487932	Hypomethylated			no	yes
LTBP2	cg03491087	Rushton et al. (2014)	450K	OA hip cartilage	OA vs. non-OA	hip	cartilage	0.523491	Hypomethylated			no	yes
LTBP3	cg23272978	Rushton et al. (2014)	450K	OA hip cartilage	OA vs. non-OA	hip	cartilage	0.597007	Hypermethylated			yes	yes	LTBP3	chr14	8531319	0.946616	0.940555	0.919075	0.899778
LTBP3	cg17451760	Jeffries et al. (2016)	450K	OA femoral head bone	mild OA vs. severe OA	hip	bone	0.428055	Hypomethylated			no	yes
LTBP3	cg14240304	Jeffries et al. (2016)	450K	OA femoral head bone	mild OA vs. severe OA	hip	bone	0.466189	Hypomethylated			no	yes
LTBP3	cg04948284	Jeffries et al. (2016)	450K	OA femoral head bone	mild OA vs. severe OA	hip	bone	0.772392	Hypermethylated			no	yes
LTBP3	cg24392577	Jeffries et al. (2016)	450K	OA femoral head bone	mild OA vs. severe OA	hip	bone	0.757213	Hypermethylated			no	yes
LTBP4	cg24836281	Jeffries et al. (2016)	450K	OA femoral head bone	mild OA vs. severe OA	hip	bone	0.439626	Hypomethylated			no	yes
LTBR	cg15784615	Delgado-Calle et al. (2013)	450K	OA femoral head bone	OA vs. OP	hip	bone	0.38	Hypermethylated			no	yes
LUM	cg25298596	Rushton et al. (2014)	450K	OA hip cartilage	OA vs. non-OA	hip	cartilage	0.606341	Hypomethylated			yes	yes	LUM	chr11	90506968	0.69863	0.739822	0.760284	0.85941
LUZP1	cg11825603	Jeffries et al. (2016)	450K	OA femoral head bone	mild OA vs. severe OA	hip	bone	0.338627	Hypomethylated			no	yes
LUZP2	cg11015348	Rushton et al. (2014)	450K	OA knee cartilage	OA knee vs. OA hip	knee	cartilage	0.56743	Hypomethylated			no	yes
LY6E	cg17052170	Jeffries et al. (2016)	450K	OA femoral head bone	mild OA vs. severe OA	hip	bone	0.270936	Hypomethylated			no	no
LY6G6D	cg02117884	Jeffries et al. (2016)	450K	OA femoral head bone	mild OA vs. severe OA	hip	bone	0.591536	Hypomethylated			no	yes
LY6G6E	cg20133890	Jeffries et al. (2016)	450K	OA femoral head bone	mild OA vs. severe OA	hip	bone	0.697401	Hypermethylated			no	yes
LY9	cg18920397	Delgado-Calle et al. (2013)	450K	OA femoral head bone	OA vs. OP	hip	bone	0.61	Hypomethylated			no	no
LY9	cg12810626	Jeffries et al. (2016)	450K	OA femoral head bone	mild OA vs. severe OA	hip	bone	0.542576	Hypomethylated			no	no
LYL1	cg18801945	Jeffries et al. (2016)	450K	OA femoral head bone	mild OA vs. severe OA	hip	bone	0.785278	Hypermethylated			no	no
LYL1	cg03077671	Rushton et al. (2014)	450K	OA knee cartilage	OA knee vs. OA hip	knee	cartilage	0.495046	Hypermethylated			no	no
LYN	cg21301224	Rushton et al. (2014)	450K	OA knee cartilage	OA knee vs. OA hip	knee	cartilage	0.46837	Hypermethylated			no	no
LYNX1	cg19877103	Jeffries et al. (2016)	450K	OA femoral head bone	mild OA vs. severe OA	hip	bone	0.494554	Hypomethylated			no	no
LYPD1	cg08613144	Jeffries et al. (2016)	450K	OA femoral head bone	mild OA vs. severe OA	hip	bone	0.384085	Hypermethylated			yes	yes	LYPD1	chr13	110359088	0.0317024	0.0310902	0.0218483	0.0208713
LYPD1	cg26348348	Jeffries et al. (2016)	450K	OA femoral head bone	mild OA vs. severe OA	hip	bone	0.477193	Hypermethylated			no	yes
LYPD6	cg12594641	Delgado-Calle et al. (2013)	450K	OA femoral head bone	OA vs. OP	hip	bone	0.26	Hypermethylated			no	yes
LYPLAL1	cg19753174	Rushton et al. (2014)	450K	OA hip cartilage	OA vs. non-OA	hip	cartilage	0.342289	Hypermethylated			no	yes
LYPLAL1	cg19753174	Rushton et al. (2014)	450K	OA knee cartilage	OA knee vs. OA hip	knee	cartilage	0.452614	Hypermethylated			no	yes
LYSMD2	cg10983484	Jeffries et al. (2016)	450K	OA femoral head bone	mild OA vs. severe OA	hip	bone	0.326984	Hypomethylated			no	yes
LYSMD4	cg02357637	Alvarez-Garcia et al. (2016)	450K	OA knee cartilage	OA vs. non-OA	knee	cartilage		Hypermethylated			no	yes
LYSMD4	cg02357637	Rushton et al. (2014)	450K	OA hip cartilage	OA vs. non-OA	hip	cartilage	0.304736	Hypermethylated			no	yes
LYVE1	cg03908676	Jeffries et al. (2016)	450K	OA femoral head bone	mild OA vs. severe OA	hip	bone	0.418483	Hypomethylated			yes	no	LYVE1	chr14	54392925	0.551241	0.57768	0.0460793	0.0333937
LYVE1	cg14276794	Rushton et al. (2014)	450K	OA hip cartilage	OA vs. non-OA	hip	cartilage	0.243	Hypomethylated			no	no
LZTS2		Moazedi-Fuerst et al. (2014)	microarray	OA knee cartilage	mild OA vs. severe OA	knee	cartilage		Hypermethylated			no	yes
M6PRBP1		Moazedi-Fuerst et al. (2014)	microarray	OA knee cartilage	mild OA vs. severe OA	knee	cartilage		Hypermethylated			no	no
MACC1	cg03840849	Rushton et al. (2014)	450K	OA hip cartilage	OA vs. non-OA	hip	cartilage	0.579638	Hypermethylated			yes	yes	MACC1;LOC101018880	chr3	90674732	0.604607	0.593511	0.542104	0.476642
MACC1	cg24704593	Rushton et al. (2014)	450K	OA hip cartilage	OA vs. non-OA	hip	cartilage	0.61328	Hypermethylated			yes	yes	MACC1;LOC101018880	chr3	90674976	0.531721	0.547377	0.698358	0.651508
MACC1	cg14085715	Jeffries et al. (2016)	450K	OA femoral head bone	mild OA vs. severe OA	hip	bone	0.579596	Hypermethylated			yes	yes	MACC1;LOC101018880	chr3	90674992	0.451268	0.474409	0.645958	0.567313
MACC1	cg21710826	Rushton et al. (2014)	450K	OA knee cartilage	OA knee vs. OA hip	knee	cartilage	0.30088	Hypomethylated			no	yes
MACF1	cg20286956	Jeffries et al. (2016)	450K	OA femoral head bone	mild OA vs. severe OA	hip	bone	0.412233	Hypomethylated			yes	yes	U6;MACF1	chr1	41252885	0.0554896	0.0609729	0.0390067	0.0444561
MACF1	cg27292099	Rushton et al. (2014)	450K	OA hip cartilage	OA vs. non-OA	hip	cartilage	0.368435	Hypomethylated			yes	yes	;LOC103883794	chr1	41559223	0.769778	0.771729	0.788313	0.852352
MACF1	cg10316899	Jeffries et al. (2016)	450K	OA femoral head bone	mild OA vs. severe OA	hip	bone	0.402978	Hypomethylated			no	yes
MACF1	cg09019648	Jeffries et al. (2016)	450K	OA femoral head bone	mild OA vs. severe OA	hip	bone	0.523674	Hypomethylated			no	yes
MACF1	cg26864766	Rushton et al. (2014)	450K	OA hip cartilage	OA vs. non-OA	hip	cartilage	0.580668	Hypomethylated			no	yes
MACF1	cg09230154	Rushton et al. (2014)	450K	OA knee cartilage	OA knee vs. OA hip	knee	cartilage	0.144746	Hypomethylated			no	yes
MACF1	cg22367631	Rushton et al. (2014)	450K	OA knee cartilage	OA knee vs. OA hip	knee	cartilage	0.530318	Hypermethylated			no	yes
MACROD1	cg09705456	Rushton et al. (2014)	450K	OA hip cartilage	OA vs. non-OA	hip	cartilage	0.668111	Hypermethylated			yes	yes	FLRT1	chr14	10028438	0.979461	0.981061	0.841305	0.857199
MACROD1	cg04683210	Rushton et al. (2014)	450K	OA hip cartilage	OA vs. non-OA	hip	cartilage	0.515446	Hypermethylated			no	yes
MACROD1	cg19324462	Rushton et al. (2014)	450K	OA hip cartilage	OA vs. non-OA	hip	cartilage	0.509343	Hypermethylated			no	yes
MAD1L1	cg04170282	Rushton et al. (2014)	450K	OA knee cartilage	OA knee vs. OA hip	knee	cartilage	0.477016	Hypomethylated			yes	yes	;LOC103882718	chr3	34480029	0.898791	0.873242	0.648998	0.558741
MAD1L1	cg27109748	Alvarez-Garcia et al. (2016)	450K	OA knee cartilage	OA vs. non-OA	knee	cartilage		Hypermethylated			no	yes
MAD1L1	cg17498476	Alvarez-Garcia et al. (2016)	450K	OA knee cartilage	OA vs. non-OA	knee	cartilage		Hypermethylated			no	yes
MAD1L1	cg16770054	Aref-Eshghi et al. (2015)	450K	OA hip+knee cartilage	OA knee vs. OA hip	knee+hip	cartilage		Hypermethylated			no	yes
MAD1L1	cg27109748	Jeffries et al. (2016)	450K	OA femoral head bone	mild OA vs. severe OA	hip	bone	0.427943	Hypomethylated			no	yes
MAD1L1	cg07690127	Jeffries et al. (2016)	450K	OA femoral head bone	mild OA vs. severe OA	hip	bone	0.855792	Hypermethylated			no	yes
MAD1L1	cg05279229	Jeffries et al. (2016)	450K	OA femoral head bone	mild OA vs. severe OA	hip	bone	0.835697	Hypermethylated			no	yes
MAD1L1	cg19382157	Jeffries et al. (2016)	450K	OA femoral head bone	mild OA vs. severe OA	hip	bone	0.840126	Hypermethylated			no	yes
MAD1L1	cg08858130	Jeffries et al. (2016)	450K	OA femoral head bone	mild OA vs. severe OA	hip	bone	0.701063	Hypermethylated			no	yes
MAD1L1	cg16222367	Rushton et al. (2014)	450K	OA hip cartilage	OA vs. non-OA	hip	cartilage	0.505267	Hypermethylated			no	yes
MAD1L1	cg17103856	Rushton et al. (2014)	450K	OA hip cartilage	OA vs. non-OA	hip	cartilage	0.596684	Hypermethylated			no	yes
MAD1L1	cg21004924	Rushton et al. (2014)	450K	OA hip cartilage	OA vs. non-OA	hip	cartilage	0.606774	Hypermethylated			no	yes
MAD1L1	cg22963979	Rushton et al. (2014)	450K	OA hip cartilage	OA vs. non-OA	hip	cartilage	0.352525	Hypermethylated			no	yes
MAD1L1	cg06994282	Rushton et al. (2014)	450K	OA hip cartilage	OA vs. non-OA	hip	cartilage	0.758042	Hypermethylated			no	yes
MAD1L1	cg08722586	Rushton et al. (2014)	450K	OA hip cartilage	OA vs. non-OA	hip	cartilage	0.693403	Hypermethylated			no	yes
MAD1L1	cg25744355	Rushton et al. (2014)	450K	OA hip cartilage	OA vs. non-OA	hip	cartilage	0.322593	Hypermethylated			no	yes
MAD1L1	cg17551891	Rushton et al. (2014)	450K	OA hip cartilage	OA vs. non-OA	hip	cartilage	0.752718	Hypermethylated			no	yes
MAD1L1	cg27238358	Rushton et al. (2014)	450K	OA hip cartilage	OA vs. non-OA	hip	cartilage	0.661981	Hypermethylated			no	yes
MAD1L1	cg24295561	Rushton et al. (2014)	450K	OA hip cartilage	OA vs. non-OA	hip	cartilage	0.498715	Hypermethylated			no	yes
MAD1L1	cg19624444	Rushton et al. (2014)	450K	OA hip cartilage	OA vs. non-OA	hip	cartilage	0.339726	Hypermethylated			no	yes
MAD1L1	cg03043709	Rushton et al. (2014)	450K	OA hip cartilage	OA vs. non-OA	hip	cartilage	0.805365	Hypermethylated			no	yes
MAD1L1	cg00502509	Rushton et al. (2014)	450K	OA hip cartilage	OA vs. non-OA	hip	cartilage	0.802277	Hypomethylated			no	yes
MAD1L1	cg27109748	Rushton et al. (2014)	450K	OA hip cartilage	OA vs. non-OA	hip	cartilage	0.67394	Hypomethylated			no	yes
MAD1L1	cg04653264	Rushton et al. (2014)	450K	OA knee cartilage	OA knee vs. OA hip	knee	cartilage	0.429499	Hypomethylated			no	yes
MAD1L1	cg07610468	Rushton et al. (2014)	450K	OA knee cartilage	OA knee vs. OA hip	knee	cartilage	0.446952	Hypomethylated			no	yes
MAD1L1	cg21767034	Rushton et al. (2014)	450K	OA knee cartilage	OA knee vs. OA hip	knee	cartilage	0.622824	Hypomethylated			no	yes
MAD1L1	cg19266014	Rushton et al. (2014)	450K	OA knee cartilage	OA knee vs. OA hip	knee	cartilage	0.668093	Hypomethylated			no	yes
MAD1L1	cg22963979	Rushton et al. (2014)	450K	OA knee cartilage	OA knee vs. OA hip	knee	cartilage	0.462804	Hypermethylated			no	yes
MAD1L1	cg26584120	Rushton et al. (2014)	450K	OA knee cartilage	OA knee vs. OA hip	knee	cartilage	0.525084	Hypermethylated			no	yes
MAEA	cg06976589	Jeffries et al. (2016)	450K	OA femoral head bone	mild OA vs. severe OA	hip	bone	0.474305	Hypomethylated			no	yes
MAEA	cg04277993	Rushton et al. (2014)	450K	OA hip cartilage	OA vs. non-OA	hip	cartilage	0.597292	Hypomethylated			no	yes
MAFA		Moazedi-Fuerst et al. (2014)	microarray	OA knee cartilage	mild OA vs. severe OA	knee	cartilage		Hypermethylated			no	no
MAFB	cg02497758	Delgado-Calle et al. (2013)	450K	OA femoral head bone	OA vs. OP	hip	bone	0.26	Hypermethylated			yes	no	MAFB	chr10	23523467	0.153519	0.150388	0.0584131	0.057211
MAFB	cg00575665	Rushton et al. (2014)	450K	OA hip cartilage	OA vs. non-OA	hip	cartilage	0.353267	Hypomethylated			yes	no	MAFB	chr10	23525468	0.221483	0.249012	0.527434	0.628001
MAFF	cg26038465	Alvarez-Garcia et al. (2016)	450K	OA knee cartilage	OA vs. non-OA	knee	cartilage		Hypermethylated			yes	yes	MAFF	chr10	78484677	0.631775	0.605483	0.422098	0.333306
MAFF	cg16866941	Jeffries et al. (2016)	450K	OA femoral head bone	mild OA vs. severe OA	hip	bone	0.479324	Hypomethylated			no	yes
MAFK	cg03331514	Jeffries et al. (2016)	450K	OA femoral head bone	mild OA vs. severe OA	hip	bone	0.369184	Hypomethylated			yes	yes	MAFK;LOC103882717	chr3	34049572	0.314997	0.315803	0.0619416	0.0421554
MAFK	cg03331514	Rushton et al. (2014)	450K	OA knee cartilage	OA knee vs. OA hip	knee	cartilage	0.240953	Hypomethylated			yes	yes	MAFK;LOC103882717	chr3	34049572	0.314997	0.315803	0.0619416	0.0421554
MAFK	cg12359001	Jeffries et al. (2016)	450K	OA femoral head bone	mild OA vs. severe OA	hip	bone	0.49882	Hypomethylated			no	yes
MAGEA8		Moazedi-Fuerst et al. (2014)	microarray	OA knee cartilage	mild OA vs. severe OA	knee	cartilage		Hypermethylated			no	no
MAGEB6		Moazedi-Fuerst et al. (2014)	microarray	OA knee cartilage	mild OA vs. severe OA	knee	cartilage		Hypermethylated			no	no
MAGEB6		Moazedi-Fuerst et al. (2014)	microarray	OA knee cartilage	mild OA vs. severe OA	knee	cartilage		Hypermethylated			no	no
MAGEB6		Moazedi-Fuerst et al. (2014)	microarray	OA knee cartilage	mild OA vs. severe OA	knee	cartilage		Hypermethylated			no	no
MAGI1	cg07165029	Jeffries et al. (2016)	450K	OA femoral head bone	mild OA vs. severe OA	hip	bone	0.40784	Hypomethylated			yes	yes	;LOC103882001	chr2	69602524	0.246254	0.270978	0.0835692	0.0677257
MAGI1	cg26672959	Rushton et al. (2014)	450K	OA hip cartilage	OA vs. non-OA	hip	cartilage	0.541298	Hypermethylated			yes	yes	MAGI1	chr2	69918820	0.56097	0.530919	0.262945	0.213097
MAGI1	cg13268590	Jeffries et al. (2016)	450K	OA femoral head bone	mild OA vs. severe OA	hip	bone	0.499479	Hypomethylated			no	yes
MAGI1	cg23080908	Rushton et al. (2014)	450K	OA knee cartilage	OA knee vs. OA hip	knee	cartilage	0.781426	Hypermethylated			no	yes
MAGI2	cg05902852	Delgado-Calle et al. (2013)	450K	OA femoral head bone	OA vs. OP	hip	bone	0.07	Hypermethylated			yes	yes	U6;LOC101023246	chr3	122578351	0.0783258	0.0690136	0.0412204	0.0495302
MAGI2	cg01174843	Alvarez-Garcia et al. (2016)	450K	OA knee cartilage	OA vs. non-OA	knee	cartilage		Hypermethylated			no	yes
MAGI2	cg18405299	Rushton et al. (2014)	450K	OA hip cartilage	OA vs. non-OA	hip	cartilage	0.51137	Hypermethylated			no	yes
MAGI2	cg18405299	Rushton et al. (2014)	450K	OA knee cartilage	OA knee vs. OA hip	knee	cartilage	0.64284	Hypermethylated			no	yes
MAMDC2	cg13870494	Jeffries et al. (2016)	450K	OA femoral head bone	mild OA vs. severe OA	hip	bone	0.477467	Hypomethylated			yes	yes	MAMDC2	chr15	76840865	0.308609	0.295189	0.105165	0.0838517
MAMDC2	cg14405839	Jeffries et al. (2016)	450K	OA femoral head bone	mild OA vs. severe OA	hip	bone	0.558132	Hypomethylated			no	yes
MAMDC2	cg14649449	Rushton et al. (2014)	450K	OA hip cartilage	OA vs. non-OA	hip	cartilage	0.470121	Hypomethylated			no	yes
MAML1	cg25376491	Jeffries et al. (2016)	450K	OA femoral head bone	mild OA vs. severe OA	hip	bone	0.300903	Hypomethylated			no	yes
MAML2	cg10746447	Jeffries et al. (2016)	450K	OA femoral head bone	mild OA vs. severe OA	hip	bone	0.360378	Hypomethylated			yes	yes	MAML2;LOC101018034	chr14	85824740	0.195208	0.255263	0.543393	0.622006
MAML2	cg01093786	Rushton et al. (2014)	450K	OA hip cartilage	OA vs. non-OA	hip	cartilage	0.186515	Hypomethylated			yes	yes	;MAML2	chr14	86063032	0.0469061	0.0551156	0.482532	0.582828
MAML2	cg15521790	Jeffries et al. (2016)	450K	OA femoral head bone	mild OA vs. severe OA	hip	bone	0.188059	Hypomethylated			no	yes
MAML2	cg12370174	Jeffries et al. (2016)	450K	OA femoral head bone	mild OA vs. severe OA	hip	bone	0.479914	Hypomethylated			no	yes
MAML2	cg15521790	Rushton et al. (2014)	450K	OA hip cartilage	OA vs. non-OA	hip	cartilage	0.304215	Hypomethylated			no	yes
MAML3	cg19755714	Rushton et al. (2014)	450K	OA hip cartilage	OA vs. non-OA	hip	cartilage	0.537629	Hypermethylated			yes	yes	MAML3;LOC103884648	chr5	130291222	0.855955	0.858363	0.441745	0.214268
MAML3	cg03597159	Rushton et al. (2014)	450K	OA hip cartilage	OA vs. non-OA	hip	cartilage	0.532393	Hypomethylated			yes	yes	Metazoa_SRP;LOC103884649	chr5	130356574	0.800948	0.809372	0.714388	0.848095
MAML3	cg23206160	Rushton et al. (2014)	450K	OA hip cartilage	OA vs. non-OA	hip	cartilage	0.269286	Hypomethylated			no	yes
MAMSTR	cg18046677	Jeffries et al. (2016)	450K	OA femoral head bone	mild OA vs. severe OA	hip	bone	0.363352	Hypomethylated			yes	yes	MAMSTR	chr19	41993376	0.357427	0.358749	0.0915183	0.0559954
MAMSTR	cg27256309	Jeffries et al. (2016)	450K	OA femoral head bone	mild OA vs. severe OA	hip	bone	0.419921	Hypomethylated			no	yes
MAMSTR	cg15475323	Jeffries et al. (2016)	450K	OA femoral head bone	mild OA vs. severe OA	hip	bone	0.444028	Hypomethylated			no	yes
MAN1C1	cg16836311	Alvarez-Garcia et al. (2016)	450K	OA knee cartilage	OA vs. non-OA	knee	cartilage		Hypermethylated			yes	yes	MAN1C1	chr1	27770654	0.367825	0.309794	0.0979747	0.0977897
MAN1C1	cg10485752	Jeffries et al. (2016)	450K	OA femoral head bone	mild OA vs. severe OA	hip	bone	0.41429	Hypomethylated			no	yes
MAN2B1	cg21535253	Jeffries et al. (2016)	450K	OA femoral head bone	mild OA vs. severe OA	hip	bone	0.354916	Hypomethylated			no	no
MANBAL	cg09581581	Jeffries et al. (2016)	450K	OA femoral head bone	mild OA vs. severe OA	hip	bone	0.51528	Hypomethylated			no	yes
MAOA		Moazedi-Fuerst et al. (2014)	microarray	OA knee cartilage	mild OA vs. severe OA	knee	cartilage		Hypermethylated			no	no
MAP1A		Moazedi-Fuerst et al. (2014)	microarray	OA knee cartilage	mild OA vs. severe OA	knee	cartilage		Hypermethylated			no	no
MAP1A	cg08880153	Rushton et al. (2014)	450K	OA hip cartilage	OA vs. non-OA	hip	cartilage	0.659532	Hypomethylated			no	no
MAP1B	cg12947138	Jeffries et al. (2016)	450K	OA femoral head bone	mild OA vs. severe OA	hip	bone	0.403784	Hypomethylated			yes	yes	;MAP1B	chr6	66225713	0.235008	0.244582	0.0768301	0.0736876
MAP1B	cg16451306	Jeffries et al. (2016)	450K	OA femoral head bone	mild OA vs. severe OA	hip	bone	0.472683	Hypomethylated			no	yes
MAP1B	cg24661274	Rushton et al. (2014)	450K	OA hip cartilage	OA vs. non-OA	hip	cartilage	0.537196	Hypermethylated			no	yes
MAP1D	cg12608433	Jeffries et al. (2016)	450K	OA femoral head bone	mild OA vs. severe OA	hip	bone	0.566721	Hypermethylated			yes	yes	DLX1	chr12	34007374	0.677118	0.676426	0.687551	0.63514
MAP1D	cg14996143	Jeffries et al. (2016)	450K	OA femoral head bone	mild OA vs. severe OA	hip	bone	0.613517	Hypermethylated			no	yes
MAP1D	cg16792302	Jeffries et al. (2016)	450K	OA femoral head bone	mild OA vs. severe OA	hip	bone	0.591148	Hypermethylated			no	yes
MAP1LC3A		Moazedi-Fuerst et al. (2014)	microarray	OA knee cartilage	mild OA vs. severe OA	knee	cartilage		Hypomethylated			no	yes
MAP1LC3B2	cg19554257	Jeffries et al. (2016)	450K	OA femoral head bone	mild OA vs. severe OA	hip	bone	0.608882	Hypermethylated			no	yes
MAP1LC3B2	cg19554257	Rushton et al. (2014)	450K	OA knee cartilage	OA knee vs. OA hip	knee	cartilage	0.420629	Hypermethylated			no	yes
MAP1S	cg22850451	Rushton et al. (2014)	450K	OA knee cartilage	OA knee vs. OA hip	knee	cartilage	0.619981	Hypomethylated			no	no
MAP2	cg17875657	Jeffries et al. (2016)	450K	OA femoral head bone	mild OA vs. severe OA	hip	bone	0.416865	Hypomethylated			no	yes
MAP2	cg17875657	Rushton et al. (2014)	450K	OA knee cartilage	OA knee vs. OA hip	knee	cartilage	0.632165	Hypermethylated			no	yes
MAP2K2	cg14573876	Rushton et al. (2014)	450K	OA hip cartilage	OA vs. non-OA	hip	cartilage	0.479577	Hypomethylated			no	yes
MAP2K4	cg26779305	Rushton et al. (2014)	450K	OA hip cartilage	OA vs. non-OA	hip	cartilage	0.277319	Hypermethylated			yes	no	;LOC103878651	chr16	11752878	0.655254	0.663653	0.403119	0.488396
MAP2K6	cg12323063	Jeffries et al. (2016)	450K	OA femoral head bone	mild OA vs. severe OA	hip	bone	0.410234	Hypomethylated			no	yes
MAP3K11	cg19811337	Jeffries et al. (2016)	450K	OA femoral head bone	mild OA vs. severe OA	hip	bone	0.263152	Hypomethylated			no	yes
MAP3K11	cg04798016	Jeffries et al. (2016)	450K	OA femoral head bone	mild OA vs. severe OA	hip	bone	0.547325	Hypomethylated			no	yes
MAP3K13	cg18572353	Rushton et al. (2014)	450K	OA knee cartilage	OA knee vs. OA hip	knee	cartilage	0.243448	Hypomethylated			no	yes
MAP3K14	cg25105522	Jeffries et al. (2016)	450K	OA femoral head bone	mild OA vs. severe OA	hip	bone	0.678118	Hypermethylated			no	yes
MAP3K4	cg27588356	Jeffries et al. (2016)	450K	OA femoral head bone	mild OA vs. severe OA	hip	bone	0.615871	Hypomethylated			no	yes
MAP3K4	cg27588356	Jeffries et al. (2016)	450K	OA hip cartilage	mild OA vs. severe OA	hip	cartilage		Hypomethylated			no	yes
MAP3K4	cg27588356	Jeffries et al. (2016)	450K	OA femoral head bone	mild OA vs. severe OA	hip	bone		Hypomethylated			no	yes
MAP3K5	cg02673417	Jeffries et al. (2016)	450K	OA femoral head bone	mild OA vs. severe OA	hip	bone	0.717839	Hypermethylated			no	yes
MAP3K5		Moazedi-Fuerst et al. (2014)	microarray	OA knee cartilage	mild OA vs. severe OA	knee	cartilage		Hypomethylated			no	yes
MAP3K6	cg01730970	Jeffries et al. (2016)	450K	OA femoral head bone	mild OA vs. severe OA	hip	bone	0.634909	Hypermethylated			yes	yes	MAP3K6	chr1	29555504	0.59625	0.600122	0.358146	0.309008
MAP3K6	cg20996351	Jeffries et al. (2016)	450K	OA femoral head bone	mild OA vs. severe OA	hip	bone	0.5559	Hypermethylated			yes	yes	MAP3K6	chr1	29555641	0.76038	0.787241	0.781399	0.810488
MAP3K6	cg06035600	Jeffries et al. (2016)	450K	OA femoral head bone	mild OA vs. severe OA	hip	bone	0.794219	Hypermethylated			yes	yes	MAP3K6	chr1	29555862	0.818	0.844639	0.663745	0.650667
MAP3K6	cg04789365	Rushton et al. (2014)	450K	OA knee cartilage	OA knee vs. OA hip	knee	cartilage	0.642508	Hypermethylated			yes	yes	MAP3K6	chr1	29556102	0.708821	0.732808	0.807292	0.807632
MAP3K7IP2	cg16237031	Jeffries et al. (2016)	450K	OA femoral head bone	mild OA vs. severe OA	hip	bone	0.447199	Hypomethylated			no	yes
MAP4	cg02634454	Rushton et al. (2014)	450K	OA hip cartilage	OA vs. non-OA	hip	cartilage	0.587045	Hypermethylated			yes	yes	Y_RNA;LOC101020151	chr2	87404123	0.486646	0.490761	0.756297	0.749465
MAP4	cg05242416	Jeffries et al. (2016)	450K	OA femoral head bone	mild OA vs. severe OA	hip	bone	0.517747	Hypomethylated			no	yes
MAP4K1	cg05258935	Jeffries et al. (2016)	450K	OA femoral head bone	mild OA vs. severe OA	hip	bone	0.290859	Hypomethylated			yes	yes	MAP4K1	chr19	32865179	0.0615343	0.0518715	0.0158031	0.0157681
MAP4K2		Moazedi-Fuerst et al. (2014)	microarray	OA knee cartilage	mild OA vs. severe OA	knee	cartilage		Hypermethylated			no	yes
MAP4K2	cg18013356	Rushton et al. (2014)	450K	OA hip cartilage	OA vs. non-OA	hip	cartilage	0.697134	Hypermethylated			no	yes
MAP4K4	cg13522882	Jeffries et al. (2016)	450K	OA femoral head bone	mild OA vs. severe OA	hip	bone	0.33427	Hypomethylated			yes	yes	MAP4K4	chr13	93069961	0.201997	0.213606	0.0515367	0.033938
MAP4K4	cg03974193	Jeffries et al. (2016)	450K	OA femoral head bone	mild OA vs. severe OA	hip	bone	0.42887	Hypomethylated			no	yes
MAP4K4	cg01611777	Jeffries et al. (2016)	450K	OA femoral head bone	mild OA vs. severe OA	hip	bone	0.265483	Hypomethylated			no	yes
MAP4K4	cg03876150	Jeffries et al. (2016)	450K	OA femoral head bone	mild OA vs. severe OA	hip	bone	0.548535	Hypomethylated			no	yes
MAP6D1	cg18489755	Rushton et al. (2014)	450K	OA hip cartilage	OA vs. non-OA	hip	cartilage	0.263158	Hypermethylated			no	no
MAP7	cg13313598	Jeffries et al. (2016)	450K	OA femoral head bone	mild OA vs. severe OA	hip	bone	0.489582	Hypomethylated			no	yes
MAP7	cg18421949	Jeffries et al. (2016)	450K	OA femoral head bone	mild OA vs. severe OA	hip	bone	0.494321	Hypermethylated			no	yes
MAPK15		Moazedi-Fuerst et al. (2014)	microarray	OA knee cartilage	mild OA vs. severe OA	knee	cartilage		Hypermethylated			no	no
MAPK3		Moazedi-Fuerst et al. (2014)	microarray	OA knee cartilage	mild OA vs. severe OA	knee	cartilage		Hypermethylated			no	yes
MAPK3		Moazedi-Fuerst et al. (2014)	microarray	OA knee cartilage	mild OA vs. severe OA	knee	cartilage		Hypermethylated			no	yes
MAPK4	cg15366423	Rushton et al. (2014)	450K	OA knee cartilage	OA knee vs. OA hip	knee	cartilage	0.627078	Hypomethylated			no	yes
MAPK7		Moazedi-Fuerst et al. (2014)	microarray	OA knee cartilage	mild OA vs. severe OA	knee	cartilage		Hypermethylated			no	no
MAPK8IP1		Fernandez-Tajes et al. (2014)	27K	OA knee cartilage	OA vs. healthy	knee	cartilage	0.0519	Hypermethylated			no	yes
MAPK8IP2	cg19808085	Rushton et al. (2014)	450K	OA knee cartilage	OA knee vs. OA hip	knee	cartilage	0.428954	Hypermethylated			yes	yes	MAPK8IP2	chr10	90748016	0.839421	0.823349	0.862001	0.862584
MAPK8IP2	cg09877744	Rushton et al. (2014)	450K	OA knee cartilage	OA knee vs. OA hip	knee	cartilage	0.365114	Hypermethylated			yes	yes	MAPK8IP2	chr10	90749854	0.472964	0.466523	0.671363	0.706541
MAPK8IP2	cg17852224	Rushton et al. (2014)	450K	OA knee cartilage	OA knee vs. OA hip	knee	cartilage	0.359905	Hypermethylated			yes	yes	MAPK8IP2	chr10	90750261	0.492846	0.493404	0.539041	0.545956
MAPK8IP2	cg24228559	Rushton et al. (2014)	450K	OA knee cartilage	OA knee vs. OA hip	knee	cartilage	0.750175	Hypermethylated			yes	yes	MAPK8IP2	chr10	90751565	0.842659	0.845252	0.895821	0.893347
MAPKAP1	cg13412754	Jeffries et al. (2016)	450K	OA femoral head bone	mild OA vs. severe OA	hip	bone	0.561466	Hypomethylated			no	yes
MAPKAPK2	cg06419268	Jeffries et al. (2016)	450K	OA femoral head bone	mild OA vs. severe OA	hip	bone	0.305912	Hypomethylated			yes	yes	MAPKAPK2	chr1	157225513	0.573078	0.573163	0.0805014	0.122418
MAPKAPK3	cg14321936	Rushton et al. (2014)	450K	OA hip cartilage	OA vs. non-OA	hip	cartilage	0.614442	Hypomethylated			no	yes
MAPRE1	cg16805068	Rushton et al. (2014)	450K	OA hip cartilage	OA vs. non-OA	hip	cartilage	0.732039	Hypomethylated			no	no
MARCH10	cg14622443	Alvarez-Garcia et al. (2016)	450K	OA knee cartilage	OA vs. non-OA	knee	cartilage		Hypermethylated			no	yes
MARCH10	cg14622443	Rushton et al. (2014)	450K	OA hip cartilage	OA vs. non-OA	hip	cartilage	0.432199	Hypermethylated			no	yes
MARCH3	cg13963033	Alvarez-Garcia et al. (2016)	450K	OA knee cartilage	OA vs. non-OA	knee	cartilage		Hypermethylated			no	yes
MARCH3	cg18640536	Rushton et al. (2014)	450K	OA hip cartilage	OA vs. non-OA	hip	cartilage	0.327059	Hypermethylated			no	yes
MARCH3	cg13963033	Rushton et al. (2014)	450K	OA hip cartilage	OA vs. non-OA	hip	cartilage	0.525927	Hypomethylated			no	yes
MARK2	cg21609804	Alvarez-Garcia et al. (2016)	450K	OA knee cartilage	OA vs. non-OA	knee	cartilage		Hypermethylated			yes	yes	RCOR2	chr14	10188048	0.551181	0.543117	0.427327	0.406834
MARK2	cg10689689	Alvarez-Garcia et al. (2016)	450K	OA knee cartilage	OA vs. non-OA	knee	cartilage		Hypermethylated			yes	yes	RCOR2	chr14	10189054	0.491568	0.483894	0.331028	0.26009
MARK2	cg24769295	Alvarez-Garcia et al. (2016)	450K	OA knee cartilage	OA vs. non-OA	knee	cartilage		Hypermethylated			yes	yes	RCOR2	chr14	10189768	0.74785	0.759314	0.408085	0.325642
MARK2		Moazedi-Fuerst et al. (2014)	microarray	OA knee cartilage	mild OA vs. severe OA	knee	cartilage		Hypermethylated			no	yes
MARK3	cg04258520	Jeffries et al. (2016)	450K	OA femoral head bone	mild OA vs. severe OA	hip	bone	0.422617	Hypomethylated			no	yes
MARK3	cg04245961	Jeffries et al. (2016)	450K	OA femoral head bone	mild OA vs. severe OA	hip	bone	0.616524	Hypomethylated			no	yes
MARS	cg02224164	Rushton et al. (2014)	450K	OA hip cartilage	OA vs. non-OA	hip	cartilage	0.483547	Hypomethylated			yes	yes	MARS	chr11	53064483	0.704729	0.717641	0.674776	0.809306
MARVELD1		Fernandez-Tajes et al. (2014)	27K	OA knee cartilage	OA vs. healthy	knee	cartilage	0.1777	Hypermethylated			no	yes
MARVELD1	cg19201009	Jeffries et al. (2016)	450K	OA femoral head bone	mild OA vs. severe OA	hip	bone	0.537879	Hypomethylated			no	yes
MARVELD1	cg23733123	Jeffries et al. (2016)	450K	OA femoral head bone	mild OA vs. severe OA	hip	bone	0.612146	Hypomethylated			no	yes
MASP1	cg18140824	Rushton et al. (2014)	450K	OA hip cartilage	OA vs. non-OA	hip	cartilage	0.476058	Hypermethylated			no	yes
MASP1	cg25818109	Rushton et al. (2014)	450K	OA hip cartilage	OA vs. non-OA	hip	cartilage	0.453597	Hypomethylated			no	yes
MAST1		Moazedi-Fuerst et al. (2014)	microarray	OA knee cartilage	mild OA vs. severe OA	knee	cartilage		Hypermethylated			no	yes
MAST2		Moazedi-Fuerst et al. (2014)	microarray	OA knee cartilage	mild OA vs. severe OA	knee	cartilage		Hypomethylated			no	yes
MAST4	cg19458529	Rushton et al. (2014)	450K	OA hip cartilage	OA vs. non-OA	hip	cartilage	0.448642	Hypermethylated			no	yes
MATN2	cg08977887	Jeffries et al. (2016)	450K	OA femoral head bone	mild OA vs. severe OA	hip	bone	0.533858	Hypomethylated			no	yes
MATN2	cg16129200	Jeffries et al. (2016)	450K	OA femoral head bone	mild OA vs. severe OA	hip	bone	0.495448	Hypomethylated			no	yes
MATN2	cg10447222	Rushton et al. (2014)	450K	OA knee cartilage	OA knee vs. OA hip	knee	cartilage	0.464086	Hypermethylated			no	yes
MATN4	cg27176129	Jeffries et al. (2016)	450K	OA femoral head bone	mild OA vs. severe OA	hip	bone	0.468962	Hypomethylated			no	yes
MATN4	cg21745307	Rushton et al. (2014)	450K	OA hip cartilage	OA vs. non-OA	hip	cartilage	0.547609	Hypermethylated			no	yes
MATN4-RBPJL		Moazedi-Fuerst et al. (2014)	microarray	OA knee cartilage	mild OA vs. severe OA	knee	cartilage		Hypermethylated			no	no
MAX		Moazedi-Fuerst et al. (2014)	microarray	OA knee cartilage	mild OA vs. severe OA	knee	cartilage		Hypermethylated			no	no
MAX		Moazedi-Fuerst et al. (2014)	microarray	OA knee cartilage	mild OA vs. severe OA	knee	cartilage		Hypermethylated			no	no
MB	cg12429065	Rushton et al. (2014)	450K	OA hip cartilage	OA vs. non-OA	hip	cartilage	0.38434	Hypermethylated			yes	yes	MB	chr10	76106247	0.51961	0.525882	0.58982	0.596376
MB		Moazedi-Fuerst et al. (2014)	microarray	OA knee cartilage	mild OA vs. severe OA	knee	cartilage		Hypermethylated			no	yes
MBD1		Moazedi-Fuerst et al. (2014)	microarray	OA knee cartilage	mild OA vs. severe OA	knee	cartilage		Hypermethylated			no	no
MBNL1	cg25006077	Rushton et al. (2014)	450K	OA hip cartilage	OA vs. non-OA	hip	cartilage	0.224195	Hypermethylated			yes	yes	Y_RNA;LOC103882263	chr2	133473459	0.813132	0.797721	0.148965	0.0637429
MBNL2	cg07289766	Rushton et al. (2014)	450K	OA hip cartilage	OA vs. non-OA	hip	cartilage	0.634999	Hypermethylated			yes	yes	5S_rRNA;LOC103879421	chr17	74704909	0.797935	0.766734	0.631544	0.642141
MBNL2	cg07289766	Rushton et al. (2014)	450K	OA knee cartilage	OA knee vs. OA hip	knee	cartilage	0.529971	Hypomethylated			yes	yes	5S_rRNA;LOC103879421	chr17	74704909	0.797935	0.766734	0.631544	0.642141
MBNL2	cg11862665	Rushton et al. (2014)	450K	OA hip cartilage	OA vs. non-OA	hip	cartilage	0.591938	Hypermethylated			no	yes
MBOAT2	cg21992696	Jeffries et al. (2016)	450K	OA femoral head bone	mild OA vs. severe OA	hip	bone	0.741181	Hypermethylated			yes	yes	MBOAT2	chr13	8274391	0.566526	0.558602	0.411304	0.384718
MBP	cg17266581	Jeffries et al. (2016)	450K	OA femoral head bone	mild OA vs. severe OA	hip	bone	0.358208	Hypomethylated			yes	yes	MBP;LOC103879854	chr18	69205717	0.492773	0.4936	0.108632	0.106857
MBP	cg17199181	Jeffries et al. (2016)	450K	OA femoral head bone	mild OA vs. severe OA	hip	bone	0.454495	Hypomethylated			no	yes
MBP	cg26358590	Rushton et al. (2014)	450K	OA hip cartilage	OA vs. non-OA	hip	cartilage	0.802181	Hypermethylated			no	yes
MBP	cg16762684	Rushton et al. (2014)	450K	OA hip cartilage	OA vs. non-OA	hip	cartilage	0.278336	Hypomethylated			no	yes
MBP	cg24446429	Rushton et al. (2014)	450K	OA hip cartilage	OA vs. non-OA	hip	cartilage	0.630113	Hypomethylated			no	yes
MBP	cg13852093	Rushton et al. (2014)	450K	OA knee cartilage	OA knee vs. OA hip	knee	cartilage	0.218752	Hypomethylated			no	yes
MBP	cg16893707	Rushton et al. (2014)	450K	OA knee cartilage	OA knee vs. OA hip	knee	cartilage	0.233923	Hypomethylated			no	yes
MBP	cg07807210	Rushton et al. (2014)	450K	OA knee cartilage	OA knee vs. OA hip	knee	cartilage	0.414545	Hypomethylated			no	yes
MBP	cg00706570	Rushton et al. (2014)	450K	OA knee cartilage	OA knee vs. OA hip	knee	cartilage	0.49992	Hypomethylated			no	yes
MBP	cg00839132	Rushton et al. (2014)	450K	OA knee cartilage	OA knee vs. OA hip	knee	cartilage	0.676762	Hypomethylated			no	yes
MBP	cg13375905	Rushton et al. (2014)	450K	OA knee cartilage	OA knee vs. OA hip	knee	cartilage	0.706347	Hypomethylated			no	yes
MC2R	cg00335286	Jeffries et al. (2016)	450K	OA femoral head bone	mild OA vs. severe OA	hip	bone	0.374949	Hypomethylated			yes	no	MC2R	chr18	18983	0.240536	0.261162	0.0838568	0.0869996
MC4R	cg02037013	Jeffries et al. (2016)	450K	OA femoral head bone	mild OA vs. severe OA	hip	bone	0.517966	Hypomethylated			yes	no	MC4R	chr18	52607582	0.53406	0.522939	0.56866	0.626925
MCAM		Moazedi-Fuerst et al. (2014)	microarray	OA knee cartilage	mild OA vs. severe OA	knee	cartilage		Hypermethylated			no	yes
MCC	cg27010076	Jeffries et al. (2016)	450K	OA femoral head bone	mild OA vs. severe OA	hip	bone	0.602844	Hypomethylated			yes	yes	MCC;LOC103885330	chr6	107052927	0.591244	0.595079	0.122704	0.0838459
MCC	cg22422251	Jeffries et al. (2016)	450K	OA femoral head bone	mild OA vs. severe OA	hip	bone	0.548885	Hypomethylated			no	yes
MCC	cg22422251	Rushton et al. (2014)	450K	OA hip cartilage	OA vs. non-OA	hip	cartilage	0.280765	Hypomethylated			no	yes
MCC	cg06062378	Rushton et al. (2014)	450K	OA hip cartilage	OA vs. non-OA	hip	cartilage	0.58671	Hypomethylated			no	yes
MCC	cg08213909	Rushton et al. (2014)	450K	OA hip cartilage	OA vs. non-OA	hip	cartilage	0.654064	Hypomethylated			no	yes
MCF2L	cg13197560	Jeffries et al. (2016)	450K	OA femoral head bone	mild OA vs. severe OA	hip	bone	0.380309	Hypomethylated			no	yes
MCF2L	cg16264004	Jeffries et al. (2016)	450K	OA femoral head bone	mild OA vs. severe OA	hip	bone	0.508488	Hypomethylated			no	yes
MCF2L	cg20248056	Jeffries et al. (2016)	450K	OA femoral head bone	mild OA vs. severe OA	hip	bone	0.365333	Hypomethylated			no	yes
MCF2L	cg00086488	Jeffries et al. (2016)	450K	OA femoral head bone	mild OA vs. severe OA	hip	bone	0.598351	Hypomethylated			no	yes
MCF2L	cg22495636	Jeffries et al. (2016)	450K	OA femoral head bone	mild OA vs. severe OA	hip	bone	0.565268	Hypomethylated			no	yes
MCF2L	cg01675953	Jeffries et al. (2016)	450K	OA femoral head bone	mild OA vs. severe OA	hip	bone	0.541953	Hypomethylated			no	yes
MCF2L	cg15730074	Rushton et al. (2014)	450K	OA hip cartilage	OA vs. non-OA	hip	cartilage	0.691056	Hypermethylated			no	yes
MCF2L	cg10588471	Rushton et al. (2014)	450K	OA hip cartilage	OA vs. non-OA	hip	cartilage	0.551175	Hypermethylated			no	yes
MCF2L	cg16043368	Rushton et al. (2014)	450K	OA hip cartilage	OA vs. non-OA	hip	cartilage	0.563154	Hypermethylated			no	yes
MCF2L	cg18842310	Rushton et al. (2014)	450K	OA knee cartilage	OA knee vs. OA hip	knee	cartilage	0.167095	Hypomethylated			no	yes
MCF2L	cg21331791	Rushton et al. (2014)	450K	OA knee cartilage	OA knee vs. OA hip	knee	cartilage	0.356779	Hypomethylated			no	yes
MCF2L	cg10855276	Rushton et al. (2014)	450K	OA knee cartilage	OA knee vs. OA hip	knee	cartilage	0.376529	Hypomethylated			no	yes
MCF2L	cg13450266	Rushton et al. (2014)	450K	OA knee cartilage	OA knee vs. OA hip	knee	cartilage	0.443133	Hypomethylated			no	yes
MCF2L	cg06905499	Rushton et al. (2014)	450K	OA knee cartilage	OA knee vs. OA hip	knee	cartilage	0.427835	Hypomethylated			no	yes
MCF2L	cg04708126	Rushton et al. (2014)	450K	OA knee cartilage	OA knee vs. OA hip	knee	cartilage	0.86776	Hypermethylated			no	yes
MCF2L	cg14783051	Rushton et al. (2014)	450K	OA knee cartilage	OA knee vs. OA hip	knee	cartilage	0.883595	Hypermethylated			no	yes
MCF2L	cg16325826	Rushton et al. (2014)	450K	OA knee cartilage	OA knee vs. OA hip	knee	cartilage	0.848503	Hypermethylated			no	yes
MCF2L	cg20732304	Rushton et al. (2014)	450K	OA knee cartilage	OA knee vs. OA hip	knee	cartilage	0.532245	Hypermethylated			no	yes
MCF2L	cg21847368	Rushton et al. (2014)	450K	OA knee cartilage	OA knee vs. OA hip	knee	cartilage	0.507134	Hypermethylated			no	yes
MCF2L	cg25307724	Rushton et al. (2014)	450K	OA knee cartilage	OA knee vs. OA hip	knee	cartilage	0.849555	Hypermethylated			no	yes
MCHR1		Moazedi-Fuerst et al. (2014)	microarray	OA knee cartilage	mild OA vs. severe OA	knee	cartilage		Hypermethylated			no	no
MCL1	cg26118326	Jeffries et al. (2016)	450K	OA femoral head bone	mild OA vs. severe OA	hip	bone	0.30936	Hypomethylated			no	no
MCL1	cg17724175	Jeffries et al. (2016)	450K	OA femoral head bone	mild OA vs. severe OA	hip	bone	0.498103	Hypomethylated			no	no
MCM3AP	cg14211055	Jeffries et al. (2016)	450K	OA femoral head bone	mild OA vs. severe OA	hip	bone	0.359529	Hypomethylated			no	yes
MCM5		Moazedi-Fuerst et al. (2014)	microarray	OA knee cartilage	mild OA vs. severe OA	knee	cartilage		Hypermethylated			no	no
MCM5		Moazedi-Fuerst et al. (2014)	microarray	OA knee cartilage	mild OA vs. severe OA	knee	cartilage		Hypermethylated			no	no
MCPH1	cg00949532	Jeffries et al. (2016)	450K	OA femoral head bone	mild OA vs. severe OA	hip	bone	0.572612	Hypomethylated			no	no
MCPH1	cg01775245	Jeffries et al. (2016)	450K	OA femoral head bone	mild OA vs. severe OA	hip	bone	0.509755	Hypomethylated			no	no
MCPH1	cg08130814	Rushton et al. (2014)	450K	OA knee cartilage	OA knee vs. OA hip	knee	cartilage	0.520387	Hypomethylated			no	no
MCPH1	cg15646626	Rushton et al. (2014)	450K	OA knee cartilage	OA knee vs. OA hip	knee	cartilage	0.60477	Hypomethylated			no	no
MCTP1	cg08426962	Rushton et al. (2014)	450K	OA knee cartilage	OA knee vs. OA hip	knee	cartilage	0.155058	Hypomethylated			no	yes
MCTP1	cg16529799	Rushton et al. (2014)	450K	OA knee cartilage	OA knee vs. OA hip	knee	cartilage	0.377814	Hypomethylated			no	yes
MCTP2	cg12299554	Jeffries et al. (2016)	450K	OA femoral head bone	mild OA vs. severe OA	hip	bone	0.767452	Hypermethylated			yes	yes	MCTP2	chr7	68566557	0.514423	0.49475	0.702573	0.697774
MCTP2	cg21467108	Jeffries et al. (2016)	450K	OA femoral head bone	mild OA vs. severe OA	hip	bone	0.682751	Hypermethylated			no	yes
MDC1	cg21105955	Rushton et al. (2014)	450K	OA knee cartilage	OA knee vs. OA hip	knee	cartilage	0.308379	Hypomethylated			no	yes
MDFI	cg14086013	Jeffries et al. (2016)	450K	OA femoral head bone	mild OA vs. severe OA	hip	bone	0.383066	Hypomethylated			no	yes
MDFIC	cg10436410	Jeffries et al. (2016)	450K	OA femoral head bone	mild OA vs. severe OA	hip	bone	0.426699	Hypomethylated			no	yes
MDFIC	cg16084014	Jeffries et al. (2016)	450K	OA femoral head bone	mild OA vs. severe OA	hip	bone	0.410252	Hypomethylated			no	yes
MDGA1	cg24796644	Rushton et al. (2014)	450K	OA hip cartilage	OA vs. non-OA	hip	cartilage	0.539695	Hypermethylated			yes	no	MDGA1	chr4	36972050	0.602569	0.597691	0.198207	0.133478
MDGA2	cg22964621	Rushton et al. (2014)	450K	OA knee cartilage	OA knee vs. OA hip	knee	cartilage	0.452453	Hypomethylated			no	yes
MDK		Moazedi-Fuerst et al. (2014)	microarray	OA knee cartilage	mild OA vs. severe OA	knee	cartilage		Hypermethylated			no	no
ME1	cg01354879	Jeffries et al. (2016)	450K	OA femoral head bone	mild OA vs. severe OA	hip	bone	0.425026	Hypomethylated			no	no
ME3	cg12328429	Rushton et al. (2014)	450K	OA hip cartilage	OA vs. non-OA	hip	cartilage	0.569743	Hypermethylated			yes	yes	ME3;LOC103877794	chr14	76654850	0.913683	0.895494	0.933401	0.929023
ME3	cg21067465	Rushton et al. (2014)	450K	OA hip cartilage	OA vs. non-OA	hip	cartilage	0.575642	Hypermethylated			no	yes
ME3	cg09416908	Rushton et al. (2014)	450K	OA hip cartilage	OA vs. non-OA	hip	cartilage	0.475782	Hypermethylated			no	yes
ME3	cg23668581	Rushton et al. (2014)	450K	OA hip cartilage	OA vs. non-OA	hip	cartilage	0.517335	Hypomethylated			no	yes
ME3	cg09416908	Rushton et al. (2014)	450K	OA knee cartilage	OA knee vs. OA hip	knee	cartilage	0.614951	Hypermethylated			no	yes
ME3	cg21067465	Rushton et al. (2014)	450K	OA knee cartilage	OA knee vs. OA hip	knee	cartilage	0.686987	Hypermethylated			no	yes
MEA1		Moazedi-Fuerst et al. (2014)	microarray	OA knee cartilage	mild OA vs. severe OA	knee	cartilage		Hypermethylated			no	no
MEA1-KLHDC3		Moazedi-Fuerst et al. (2014)	microarray	OA knee cartilage	mild OA vs. severe OA	knee	cartilage		Hypomethylated			no	no
MECOM	cg21545313	Rushton et al. (2014)	450K	OA knee cartilage	OA knee vs. OA hip	knee	cartilage	0.364627	Hypermethylated			yes	yes	U6;LOC103882203	chr2	116039302	0.609343	0.61483	0.799108	0.823129
MECOM	cg10600701	Rushton et al. (2014)	450K	OA knee cartilage	OA knee vs. OA hip	knee	cartilage	0.397791	Hypermethylated			yes	yes	U6;LOC103882203	chr2	116039336	0.530795	0.538621	0.724841	0.753157
MECOM	cg01384290	Rushton et al. (2014)	450K	OA knee cartilage	OA knee vs. OA hip	knee	cartilage	0.701499	Hypermethylated			yes	yes	MECOM	chr2	116573409	0.639538	0.59866	0.442057	0.465598
MECOM	cg00024967	Jeffries et al. (2016)	450K	OA femoral head bone	mild OA vs. severe OA	hip	bone	0.646699	Hypermethylated			no	yes
MECOM	cg14572252	Rushton et al. (2014)	450K	OA hip cartilage	OA vs. non-OA	hip	cartilage	0.244751	Hypomethylated			no	yes
MECOM	cg00024967	Rushton et al. (2014)	450K	OA knee cartilage	OA knee vs. OA hip	knee	cartilage	0.426893	Hypermethylated			no	yes
MECOM	cg00962903	Rushton et al. (2014)	450K	OA knee cartilage	OA knee vs. OA hip	knee	cartilage	0.791929	Hypermethylated			no	yes
MECOM	cg08004073	Rushton et al. (2014)	450K	OA knee cartilage	OA knee vs. OA hip	knee	cartilage	0.463477	Hypermethylated			no	yes
MECOM	cg12962542	Rushton et al. (2014)	450K	OA knee cartilage	OA knee vs. OA hip	knee	cartilage	0.570045	Hypermethylated			no	yes
MED1	cg10371155	Jeffries et al. (2016)	450K	OA femoral head bone	mild OA vs. severe OA	hip	bone	0.518406	Hypomethylated			no	no
MED12L	cg22571654	Alvarez-Garcia et al. (2016)	450K	OA knee cartilage	OA vs. non-OA	knee	cartilage		Hypermethylated			no	yes
MED12L	cg07736012	Jeffries et al. (2016)	450K	OA femoral head bone	mild OA vs. severe OA	hip	bone	0.568898	Hypomethylated			no	yes
MED12L	cg04754652	Rushton et al. (2014)	450K	OA hip cartilage	OA vs. non-OA	hip	cartilage	0.580232	Hypomethylated			no	yes
MED12L	cg04754652	Rushton et al. (2014)	450K	OA knee cartilage	OA knee vs. OA hip	knee	cartilage	0.698977	Hypermethylated			no	yes
MED13L	cg20777829	Rushton et al. (2014)	450K	OA hip cartilage	OA vs. non-OA	hip	cartilage	0.371448	Hypermethylated			yes	yes	U6;MED13L	chr11	115334422	0.308092	0.357092	0.623962	0.699457
MED20	cg05689413	Rushton et al. (2014)	450K	OA hip cartilage	OA vs. non-OA	hip	cartilage	0.32675	Hypomethylated			no	no
MED24	cg15412772	Alvarez-Garcia et al. (2016)	450K	OA knee cartilage	OA vs. non-OA	knee	cartilage		Hypermethylated			no	yes
MED24	cg15412772	Rushton et al. (2014)	450K	OA hip cartilage	OA vs. non-OA	hip	cartilage	0.247675	Hypermethylated			no	yes
MED25	cg20686446	Jeffries et al. (2016)	450K	OA femoral head bone	mild OA vs. severe OA	hip	bone	0.551469	Hypomethylated			no	yes
MED25	cg20686446	Rushton et al. (2014)	450K	OA knee cartilage	OA knee vs. OA hip	knee	cartilage	0.335515	Hypomethylated			no	yes
MED26	cg19390582	Rushton et al. (2014)	450K	OA hip cartilage	OA vs. non-OA	hip	cartilage	0.602665	Hypomethylated			no	no
MED26	cg19390582	Rushton et al. (2014)	450K	OA knee cartilage	OA knee vs. OA hip	knee	cartilage	0.422083	Hypomethylated			no	no
MED29	cg03301498	Rushton et al. (2014)	450K	OA hip cartilage	OA vs. non-OA	hip	cartilage	0.618992	Hypomethylated			yes	yes	ZFP36	chr19	33673786	0.559676	0.608805	0.602613	0.796779
MED8		Moazedi-Fuerst et al. (2014)	microarray	OA knee cartilage	mild OA vs. severe OA	knee	cartilage		Hypermethylated			no	no
MED9		Moazedi-Fuerst et al. (2014)	microarray	OA knee cartilage	mild OA vs. severe OA	knee	cartilage		Hypermethylated			no	yes
MEF2A	cg07382129	Jeffries et al. (2016)	450K	OA femoral head bone	mild OA vs. severe OA	hip	bone	0.44771	Hypomethylated			no	yes
MEF2A	cg24923365	Jeffries et al. (2016)	450K	OA femoral head bone	mild OA vs. severe OA	hip	bone	0.589061	Hypomethylated			no	yes
MEF2D	cg17787876	Jeffries et al. (2016)	450K	OA femoral head bone	mild OA vs. severe OA	hip	bone	0.401999	Hypomethylated			yes	yes	MEF2D	chr1	130385509	0.403101	0.418943	0.214077	0.598632
MEF2D	cg08123045	Jeffries et al. (2016)	450K	OA femoral head bone	mild OA vs. severe OA	hip	bone	0.220723	Hypomethylated			no	yes
MEF2D	cg17479280	Jeffries et al. (2016)	450K	OA femoral head bone	mild OA vs. severe OA	hip	bone	0.343654	Hypomethylated			no	yes
MEF2D	cg18266783	Jeffries et al. (2016)	450K	OA femoral head bone	mild OA vs. severe OA	hip	bone	0.479791	Hypomethylated			no	yes
MEFV	cg26846864	Jeffries et al. (2016)	450K	OA femoral head bone	mild OA vs. severe OA	hip	bone	0.39579	Hypomethylated			yes	yes	MEFV	chr20	3069192	0.377304	0.438157	0.638963	0.730523
MEFV	cg26846864	Rushton et al. (2014)	450K	OA hip cartilage	OA vs. non-OA	hip	cartilage	0.520226	Hypomethylated			yes	yes	MEFV	chr20	3069192	0.377304	0.438157	0.638963	0.730523
MEFV	cg00599219	Jeffries et al. (2016)	450K	OA femoral head bone	mild OA vs. severe OA	hip	bone	0.306122	Hypomethylated			no	yes
MEFV	cg03919650	Rushton et al. (2014)	450K	OA hip cartilage	OA vs. non-OA	hip	cartilage	0.294625	Hypomethylated			no	yes
MEG3	cg08051604	Jeffries et al. (2016)	450K	OA femoral head bone	mild OA vs. severe OA	hip	bone	0.470221	Hypomethylated			no	yes
MEGF10	cg26429266	Rushton et al. (2014)	450K	OA knee cartilage	OA knee vs. OA hip	knee	cartilage	0.270045	Hypomethylated			no	yes
MEGF11	cg22235407	Jeffries et al. (2016)	450K	OA femoral head bone	mild OA vs. severe OA	hip	bone	0.310899	Hypomethylated			yes	yes	RAB11A	chr7	40214162	0.29211	0.308565	0.0942752	0.0763663
MEGF6	cg02955098	Rushton et al. (2014)	450K	OA knee cartilage	OA knee vs. OA hip	knee	cartilage	0.443709	Hypermethylated			yes	yes	;MEGF6	chr1	6401685	0.665028	0.692613	0.758158	0.783469
MEGF6	cg06883956	Jeffries et al. (2016)	450K	OA femoral head bone	mild OA vs. severe OA	hip	bone	0.51717	Hypomethylated			yes	yes	;MEGF6	chr1	6405273	0.784516	0.815636	0.641952	0.709158
MEGF6	cg21156590	Jeffries et al. (2016)	450K	OA femoral head bone	mild OA vs. severe OA	hip	bone	0.475733	Hypomethylated			no	yes
MEGF6	cg05334053	Rushton et al. (2014)	450K	OA knee cartilage	OA knee vs. OA hip	knee	cartilage	0.794231	Hypermethylated			no	yes
MEIS1	cg06796713	Rushton et al. (2014)	450K	OA knee cartilage	OA knee vs. OA hip	knee	cartilage	0.239715	Hypermethylated			yes	yes	MEIS1	chr13	65403204	0.559682	0.525794	0.286626	0.188611
MEIS1	cg23398076	Rushton et al. (2014)	450K	OA hip cartilage	OA vs. non-OA	hip	cartilage	0.218742	Hypermethylated			yes	yes	MEIS1	chr13	65403293	0.703429	0.655851	0.354181	0.225233
MEIS1	cg23398076	Rushton et al. (2014)	450K	OA knee cartilage	OA knee vs. OA hip	knee	cartilage	0.444504	Hypermethylated			yes	yes	MEIS1	chr13	65403293	0.703429	0.655851	0.354181	0.225233
MEIS1	cg00995986	Rushton et al. (2014)	450K	OA hip cartilage	OA vs. non-OA	hip	cartilage	0.180271	Hypermethylated			yes	yes	MEIS1	chr13	65403761	0.739638	0.729104	0.52705	0.427585
MEIS1	cg00995986	Rushton et al. (2014)	450K	OA knee cartilage	OA knee vs. OA hip	knee	cartilage	0.445786	Hypermethylated			yes	yes	MEIS1	chr13	65403761	0.739638	0.729104	0.52705	0.427585
MEIS1	cg23497016	Rushton et al. (2014)	450K	OA knee cartilage	OA knee vs. OA hip	knee	cartilage	0.24466	Hypermethylated			yes	yes	MEIS1	chr13	65405016	0.303183	0.268969	0.206877	0.234913
MEIS1	cg23972738	Rushton et al. (2014)	450K	OA hip cartilage	OA vs. non-OA	hip	cartilage	0.201101	Hypermethylated			yes	yes	MEIS1	chr13	65405379	0.691669	0.65843	0.785333	0.810836
MEIS1	cg23972738	Rushton et al. (2014)	450K	OA knee cartilage	OA knee vs. OA hip	knee	cartilage	0.482514	Hypermethylated			yes	yes	MEIS1	chr13	65405379	0.691669	0.65843	0.785333	0.810836
MEIS1	cg16178603	Rushton et al. (2014)	450K	OA knee cartilage	OA knee vs. OA hip	knee	cartilage	0.383033	Hypermethylated			yes	yes	MEIS1	chr13	65405441	0.623636	0.599111	0.791582	0.849709
MEIS1	cg04288999	Rushton et al. (2014)	450K	OA knee cartilage	OA knee vs. OA hip	knee	cartilage	0.58004	Hypermethylated			yes	yes	MEIS1	chr13	65406181	0.526344	0.548422	0.641908	0.67472
MEIS1	cg05877497	Aref-Eshghi et al. (2015)	450K	OA hip+knee cartilage	OA knee vs. OA hip	knee+hip	cartilage		Hypermethylated			yes	yes	MEIS1	chr13	65406275	0.747019	0.753146	0.905149	0.934071
MEIS1	cg05877497	Rushton et al. (2014)	450K	OA hip cartilage	OA vs. non-OA	hip	cartilage	0.266989	Hypermethylated			yes	yes	MEIS1	chr13	65406275	0.747019	0.753146	0.905149	0.934071
MEIS1	cg05877497	Rushton et al. (2014)	450K	OA knee cartilage	OA knee vs. OA hip	knee	cartilage	0.75531	Hypermethylated			yes	yes	MEIS1	chr13	65406275	0.747019	0.753146	0.905149	0.934071
MEIS1	cg26537478	Aref-Eshghi et al. (2015)	450K	OA hip+knee cartilage	OA knee vs. OA hip	knee+hip	cartilage		Hypermethylated			yes	yes	MEIS1	chr13	65406341	0.579911	0.585046	0.757494	0.821435
MEIS1	cg26537478	Rushton et al. (2014)	450K	OA hip cartilage	OA vs. non-OA	hip	cartilage	0.256895	Hypermethylated			yes	yes	MEIS1	chr13	65406341	0.579911	0.585046	0.757494	0.821435
MEIS1	cg26537478	Rushton et al. (2014)	450K	OA knee cartilage	OA knee vs. OA hip	knee	cartilage	0.672304	Hypermethylated			yes	yes	MEIS1	chr13	65406341	0.579911	0.585046	0.757494	0.821435
MEIS1	cg01271812	Rushton et al. (2014)	450K	OA hip cartilage	OA vs. non-OA	hip	cartilage	0.283954	Hypermethylated			yes	yes	MEIS1	chr13	65409799	0.741337	0.742553	0.898872	0.928864
MEIS1	cg01271812	Rushton et al. (2014)	450K	OA knee cartilage	OA knee vs. OA hip	knee	cartilage	0.725054	Hypermethylated			yes	yes	MEIS1	chr13	65409799	0.741337	0.742553	0.898872	0.928864
MEIS1	cg09535924	Rushton et al. (2014)	450K	OA hip cartilage	OA vs. non-OA	hip	cartilage	0.354196	Hypermethylated			yes	yes	MEIS1	chr13	65409980	0.642586	0.667776	0.865473	0.89387
MEIS1	cg09535924	Rushton et al. (2014)	450K	OA knee cartilage	OA knee vs. OA hip	knee	cartilage	0.745389	Hypermethylated			yes	yes	MEIS1	chr13	65409980	0.642586	0.667776	0.865473	0.89387
MEIS1	cg09550083	Rushton et al. (2014)	450K	OA hip cartilage	OA vs. non-OA	hip	cartilage	0.391134	Hypermethylated			yes	yes	MEIS1	chr13	65410664	0.503237	0.48834	0.663157	0.687516
MEIS1	cg09550083	Rushton et al. (2014)	450K	OA knee cartilage	OA knee vs. OA hip	knee	cartilage	0.857335	Hypermethylated			yes	yes	MEIS1	chr13	65410664	0.503237	0.48834	0.663157	0.687516
MEIS1	cg06994420	Rushton et al. (2014)	450K	OA knee cartilage	OA knee vs. OA hip	knee	cartilage	0.741971	Hypermethylated			yes	yes	MEIS1	chr13	65410880	0.693105	0.700835	0.9219	0.944744
MEIS1	cg10464312	Rushton et al. (2014)	450K	OA hip cartilage	OA vs. non-OA	hip	cartilage	0.306173	Hypermethylated			yes	yes	MEIS1	chr13	65411015	0.631686	0.647728	0.888415	0.915574
MEIS1	cg10464312	Rushton et al. (2014)	450K	OA knee cartilage	OA knee vs. OA hip	knee	cartilage	0.730186	Hypermethylated			yes	yes	MEIS1	chr13	65411015	0.631686	0.647728	0.888415	0.915574
MEIS1	cg02551743	Rushton et al. (2014)	450K	OA knee cartilage	OA knee vs. OA hip	knee	cartilage	0.510438	Hypermethylated			yes	yes	MEIS1	chr13	65411921	0.574657	0.582112	0.740449	0.800321
MEIS1	cg04751149	Rushton et al. (2014)	450K	OA knee cartilage	OA knee vs. OA hip	knee	cartilage	0.286887	Hypermethylated			yes	yes	MEIS1	chr13	65411942	0.339442	0.329137	0.333044	0.343445
MEIS1		Moazedi-Fuerst et al. (2014)	microarray	OA knee cartilage	mild OA vs. severe OA	knee	cartilage		Hypermethylated			no	yes
MEIS1	cg06833110	Rushton et al. (2014)	450K	OA hip cartilage	OA vs. non-OA	hip	cartilage	0.242866	Hypermethylated			no	yes
MEIS1	cg12082609	Rushton et al. (2014)	450K	OA hip cartilage	OA vs. non-OA	hip	cartilage	0.256732	Hypermethylated			no	yes
MEIS1	cg11433622	Rushton et al. (2014)	450K	OA hip cartilage	OA vs. non-OA	hip	cartilage	0.194788	Hypermethylated			no	yes
MEIS1	cg17107572	Rushton et al. (2014)	450K	OA hip cartilage	OA vs. non-OA	hip	cartilage	0.178328	Hypermethylated			no	yes
MEIS1	cg22731271	Rushton et al. (2014)	450K	OA hip cartilage	OA vs. non-OA	hip	cartilage	0.224044	Hypermethylated			no	yes
MEIS1	cg17945976	Rushton et al. (2014)	450K	OA hip cartilage	OA vs. non-OA	hip	cartilage	0.171188	Hypermethylated			no	yes
MEIS1	cg08238215	Rushton et al. (2014)	450K	OA hip cartilage	OA vs. non-OA	hip	cartilage	0.233237	Hypermethylated			no	yes
MEIS1	cg03589296	Rushton et al. (2014)	450K	OA knee cartilage	OA knee vs. OA hip	knee	cartilage	0.308302	Hypermethylated			no	yes
MEIS1	cg05496203	Rushton et al. (2014)	450K	OA knee cartilage	OA knee vs. OA hip	knee	cartilage	0.190802	Hypermethylated			no	yes
MEIS1	cg06833110	Rushton et al. (2014)	450K	OA knee cartilage	OA knee vs. OA hip	knee	cartilage	0.647026	Hypermethylated			no	yes
MEIS1	cg08238215	Rushton et al. (2014)	450K	OA knee cartilage	OA knee vs. OA hip	knee	cartilage	0.573622	Hypermethylated			no	yes
MEIS1	cg09462924	Rushton et al. (2014)	450K	OA knee cartilage	OA knee vs. OA hip	knee	cartilage	0.421981	Hypermethylated			no	yes
MEIS1	cg11433622	Rushton et al. (2014)	450K	OA knee cartilage	OA knee vs. OA hip	knee	cartilage	0.541243	Hypermethylated			no	yes
MEIS1	cg12082609	Rushton et al. (2014)	450K	OA knee cartilage	OA knee vs. OA hip	knee	cartilage	0.648505	Hypermethylated			no	yes
MEIS1	cg14775296	Rushton et al. (2014)	450K	OA knee cartilage	OA knee vs. OA hip	knee	cartilage	0.51245	Hypermethylated			no	yes
MEIS1	cg17107572	Rushton et al. (2014)	450K	OA knee cartilage	OA knee vs. OA hip	knee	cartilage	0.511143	Hypermethylated			no	yes
MEIS1	cg17945976	Rushton et al. (2014)	450K	OA knee cartilage	OA knee vs. OA hip	knee	cartilage	0.480456	Hypermethylated			no	yes
MEIS1	cg22731271	Rushton et al. (2014)	450K	OA knee cartilage	OA knee vs. OA hip	knee	cartilage	0.538339	Hypermethylated			no	yes
MEIS2	cg09863630	Rushton et al. (2014)	450K	OA knee cartilage	OA knee vs. OA hip	knee	cartilage	0.681621	Hypermethylated			yes	yes	U3;LOC103885746	chr7	11449732	0.417952	0.405817	0.865279	0.868753
MEIS2	cg04339553	Rushton et al. (2014)	450K	OA knee cartilage	OA knee vs. OA hip	knee	cartilage	0.689925	Hypermethylated			yes	yes	Y_RNA;LOC103885747	chr7	11569671	0.871089	0.878964	0.672875	0.663327
MEIS2	cg25447144	Rushton et al. (2014)	450K	OA hip cartilage	OA vs. non-OA	hip	cartilage	0.632853	Hypermethylated			yes	yes	Y_RNA;LOC103885747	chr7	11592250	0.554382	0.572419	0.58355	0.527365
MEIS2	cg25221496	Rushton et al. (2014)	450K	OA knee cartilage	OA knee vs. OA hip	knee	cartilage	0.841155	Hypermethylated			yes	yes	MEIS2	chr7	11649381	0.867381	0.873343	0.921283	0.921488
MEIS2	cg21177426	Rushton et al. (2014)	450K	OA hip cartilage	OA vs. non-OA	hip	cartilage	0.468328	Hypermethylated			yes	yes	MEIS2	chr7	11650060	0.820619	0.845249	0.850955	0.881893
MEIS2	cg21177426	Rushton et al. (2014)	450K	OA knee cartilage	OA knee vs. OA hip	knee	cartilage	0.852766	Hypermethylated			yes	yes	MEIS2	chr7	11650060	0.820619	0.845249	0.850955	0.881893
MEIS2	cg03396151	Rushton et al. (2014)	450K	OA knee cartilage	OA knee vs. OA hip	knee	cartilage	0.460386	Hypermethylated			yes	yes	MEIS2	chr7	11650751	0.653822	0.68162	0.771701	0.807785
MEIS2	cg15902390	Rushton et al. (2014)	450K	OA hip cartilage	OA vs. non-OA	hip	cartilage	0.26872	Hypermethylated			yes	yes	MEIS2	chr7	11650885	0.700573	0.700864	0.882409	0.92202
MEIS2	cg15902390	Rushton et al. (2014)	450K	OA knee cartilage	OA knee vs. OA hip	knee	cartilage	0.650908	Hypermethylated			yes	yes	MEIS2	chr7	11650885	0.700573	0.700864	0.882409	0.92202
MEIS2	cg06933370	Rushton et al. (2014)	450K	OA knee cartilage	OA knee vs. OA hip	knee	cartilage	0.288192	Hypermethylated			yes	yes	MEIS2	chr7	11650971	0.603468	0.60889	0.753165	0.780081
MEIS2	cg19010490	Rushton et al. (2014)	450K	OA hip cartilage	OA vs. non-OA	hip	cartilage	0.412346	Hypermethylated			yes	yes	MEIS2	chr7	11651580	0.735428	0.756806	0.905047	0.926577
MEIS2	cg19010490	Rushton et al. (2014)	450K	OA knee cartilage	OA knee vs. OA hip	knee	cartilage	0.75183	Hypermethylated			yes	yes	MEIS2	chr7	11651580	0.735428	0.756806	0.905047	0.926577
MEIS2	cg24357619	Rushton et al. (2014)	450K	OA knee cartilage	OA knee vs. OA hip	knee	cartilage	0.482713	Hypermethylated			yes	yes	MEIS2	chr7	11652838	0.554479	0.564889	0.624787	0.7278
MEIS2	cg13181974	Rushton et al. (2014)	450K	OA hip cartilage	OA vs. non-OA	hip	cartilage	0.239075	Hypermethylated			yes	yes	MEIS2	chr7	11652943	0.447242	0.471441	0.502906	0.671969
MEIS2	cg13181974	Rushton et al. (2014)	450K	OA knee cartilage	OA knee vs. OA hip	knee	cartilage	0.595403	Hypermethylated			yes	yes	MEIS2	chr7	11652943	0.447242	0.471441	0.502906	0.671969
MEIS2	cg11362604	Aref-Eshghi et al. (2015)	450K	OA hip+knee cartilage	OA knee vs. OA hip	knee+hip	cartilage		Hypermethylated			yes	yes	MEIS2	chr7	11653040	0.538356	0.542553	0.578436	0.682268
MEIS2	cg11362604	Rushton et al. (2014)	450K	OA knee cartilage	OA knee vs. OA hip	knee	cartilage	0.309401	Hypermethylated			yes	yes	MEIS2	chr7	11653040	0.538356	0.542553	0.578436	0.682268
MEIS2	cg03951374	Aref-Eshghi et al. (2015)	450K	OA hip+knee cartilage	OA knee vs. OA hip	knee+hip	cartilage		Hypermethylated			yes	yes	MEIS2	chr7	11653628	0.106408	0.107588	0.0792934	0.117298
MEIS2	cg26708220	Rushton et al. (2014)	450K	OA hip cartilage	OA vs. non-OA	hip	cartilage	0.304122	Hypermethylated			no	yes
MEIS2	cg13181164	Rushton et al. (2014)	450K	OA hip cartilage	OA vs. non-OA	hip	cartilage	0.233033	Hypermethylated			no	yes
MEIS2	cg23677243	Rushton et al. (2014)	450K	OA hip cartilage	OA vs. non-OA	hip	cartilage	0.299366	Hypermethylated			no	yes
MEIS2	cg02377544	Rushton et al. (2014)	450K	OA hip cartilage	OA vs. non-OA	hip	cartilage	0.4184	Hypermethylated			no	yes
MEIS2	cg00691830	Rushton et al. (2014)	450K	OA hip cartilage	OA vs. non-OA	hip	cartilage	0.199114	Hypermethylated			no	yes
MEIS2	cg00691830	Rushton et al. (2014)	450K	OA knee cartilage	OA knee vs. OA hip	knee	cartilage	0.447503	Hypermethylated			no	yes
MEIS2	cg02377544	Rushton et al. (2014)	450K	OA knee cartilage	OA knee vs. OA hip	knee	cartilage	0.699867	Hypermethylated			no	yes
MEIS2	cg09896544	Rushton et al. (2014)	450K	OA knee cartilage	OA knee vs. OA hip	knee	cartilage	0.35577	Hypermethylated			no	yes
MEIS2	cg13181164	Rushton et al. (2014)	450K	OA knee cartilage	OA knee vs. OA hip	knee	cartilage	0.624573	Hypermethylated			no	yes
MEIS2	cg23677243	Rushton et al. (2014)	450K	OA knee cartilage	OA knee vs. OA hip	knee	cartilage	0.567353	Hypermethylated			no	yes
MEIS2	cg26708220	Rushton et al. (2014)	450K	OA knee cartilage	OA knee vs. OA hip	knee	cartilage	0.653877	Hypermethylated			no	yes
MEIS3P1	cg15825417	Alvarez-Garcia et al. (2016)	450K	OA knee cartilage	OA vs. non-OA	knee	cartilage		Hypermethylated			no	no
MEN1		Moazedi-Fuerst et al. (2014)	microarray	OA knee cartilage	mild OA vs. severe OA	knee	cartilage		Hypermethylated			no	yes
MEOX1	cg01909364	Rushton et al. (2014)	450K	OA hip cartilage	OA vs. non-OA	hip	cartilage	0.587675	Hypomethylated			yes	yes	MEOX1	chr16	50250525	0.375306	0.394337	0.395725	0.469057
MEOX2	cg02969141	Jeffries et al. (2016)	450K	OA femoral head bone	mild OA vs. severe OA	hip	bone	0.609618	Hypermethylated			yes	yes	MEOX2;LOC101002902	chr3	95157699	0.676827	0.638562	0.789072	0.641079
MEOX2	cg00839579	Jeffries et al. (2016)	450K	OA femoral head bone	mild OA vs. severe OA	hip	bone	0.616158	Hypermethylated			no	yes
MERTK	cg26585007	Rushton et al. (2014)	450K	OA hip cartilage	OA vs. non-OA	hip	cartilage	0.649983	Hypermethylated			no	yes
MEST	cg09059945	Jeffries et al. (2016)	450K	OA femoral head bone	mild OA vs. severe OA	hip	bone	0.517806	Hypermethylated			no	yes
MET	cg24197567	Rushton et al. (2014)	450K	OA hip cartilage	OA vs. non-OA	hip	cartilage	0.436684	Hypomethylated			yes	yes	MET	chr3	138717387	0.117285	0.140523	0.0768827	0.0386348
MET	cg11056055	Rushton et al. (2014)	450K	OA hip cartilage	OA vs. non-OA	hip	cartilage	0.647499	Hypomethylated			no	yes
MET	cg24258705	Rushton et al. (2014)	450K	OA knee cartilage	OA knee vs. OA hip	knee	cartilage	0.296891	Hypomethylated			no	yes
METAP2		Moazedi-Fuerst et al. (2014)	microarray	OA knee cartilage	mild OA vs. severe OA	knee	cartilage		Hypermethylated			no	no
METRNL	cg12817352	Alvarez-Garcia et al. (2016)	450K	OA knee cartilage	OA vs. non-OA	knee	cartilage		Hypermethylated			no	no
METRNL	cg03260530	Rushton et al. (2014)	450K	OA hip cartilage	OA vs. non-OA	hip	cartilage	0.401837	Hypermethylated			no	no
METRNL	cg02633149	Rushton et al. (2014)	450K	OA hip cartilage	OA vs. non-OA	hip	cartilage	0.644161	Hypomethylated			no	no
METTL11B	cg05307141	Jeffries et al. (2016)	450K	OA femoral head bone	mild OA vs. severe OA	hip	bone	0.434017	Hypomethylated			yes	yes	;LOC103879964	chr1	193051098	0.229446	0.235985	0.0639568	0.053368
METTL7A	cg04477962	Jeffries et al. (2016)	450K	OA femoral head bone	mild OA vs. severe OA	hip	bone	0.372248	Hypomethylated			no	no
METTL9	cg01574390	Rushton et al. (2014)	450K	OA hip cartilage	OA vs. non-OA	hip	cartilage	0.33888	Hypermethylated			yes	yes	METTL9	chr20	20079581	0.490599	0.503149	0.577513	0.586485
METTL9	cg07436694	Jeffries et al. (2016)	450K	OA femoral head bone	mild OA vs. severe OA	hip	bone	0.456831	Hypomethylated			no	yes
MEX3A	cg11717597	Rushton et al. (2014)	450K	OA hip cartilage	OA vs. non-OA	hip	cartilage	0.308887	Hypermethylated			yes	yes	;LMNA	chr1	129956699	0.566183	0.521917	0.164001	0.0998971
MEX3A	cg09831055	Rushton et al. (2014)	450K	OA hip cartilage	OA vs. non-OA	hip	cartilage	0.566698	Hypermethylated			yes	yes	;LMNA	chr1	129957510	0.862785	0.871584	0.729502	0.755574
MEX3B	cg11076668	Rushton et al. (2014)	450K	OA knee cartilage	OA knee vs. OA hip	knee	cartilage	0.474646	Hypomethylated			yes	yes	;MEX3B	chr7	56522844	0.850514	0.862738	0.680862	0.637676
MFAP2	cg19306948	Rushton et al. (2014)	450K	OA hip cartilage	OA vs. non-OA	hip	cartilage	0.615627	Hypomethylated			no	yes
MFAP2	cg17744878	Rushton et al. (2014)	450K	OA hip cartilage	OA vs. non-OA	hip	cartilage	0.557864	Hypomethylated			no	yes
MFAP2	cg12695612	Rushton et al. (2014)	450K	OA hip cartilage	OA vs. non-OA	hip	cartilage	0.700048	Hypomethylated			no	yes
MFAP2	cg08477744	Rushton et al. (2014)	450K	OA hip cartilage	OA vs. non-OA	hip	cartilage	0.767793	Hypomethylated			no	yes
MFAP3L	cg13870275	Rushton et al. (2014)	450K	OA hip cartilage	OA vs. non-OA	hip	cartilage	0.528397	Hypermethylated			no	yes
MFHAS1	cg11784887	Jeffries et al. (2016)	450K	OA femoral head bone	mild OA vs. severe OA	hip	bone	0.672008	Hypermethylated			no	yes
MFN2	cg09820729	Jeffries et al. (2016)	450K	OA femoral head bone	mild OA vs. severe OA	hip	bone	0.426288	Hypomethylated			no	no
MFNG	cg11201532	Jeffries et al. (2016)	450K	OA femoral head bone	mild OA vs. severe OA	hip	bone	0.553437	Hypermethylated			no	yes
MFRP	cg19560971	Rushton et al. (2014)	450K	OA knee cartilage	OA knee vs. OA hip	knee	cartilage	0.622533	Hypermethylated			no	no
MFSD10	cg17653203	Jeffries et al. (2016)	450K	OA femoral head bone	mild OA vs. severe OA	hip	bone	0.56864	Hypermethylated			no	no
MFSD10	cg04498801	Rushton et al. (2014)	450K	OA hip cartilage	OA vs. non-OA	hip	cartilage	0.577491	Hypermethylated			no	no
MFSD7	cg07086226	Rushton et al. (2014)	450K	OA hip cartilage	OA vs. non-OA	hip	cartilage	0.36681	Hypomethylated			yes	yes	MFSD7	chr1	3403933	0.511801	0.544773	0.319191	0.361124
MFSD7	cg05827190	Jeffries et al. (2016)	450K	OA femoral head bone	mild OA vs. severe OA	hip	bone	0.551757	Hypomethylated			yes	yes	MFSD7	chr1	3404001	0.422725	0.44672	0.170313	0.212491
MFSD7	cg23681017	Jeffries et al. (2016)	450K	OA femoral head bone	mild OA vs. severe OA	hip	bone	0.324174	Hypomethylated			no	yes
MFSD9	cg06040925	Rushton et al. (2014)	450K	OA hip cartilage	OA vs. non-OA	hip	cartilage	0.556004	Hypomethylated			no	no
MGAM	cg01476044	Rushton et al. (2014)	450K	OA hip cartilage	OA vs. non-OA	hip	cartilage	0.704064	Hypomethylated			no	no
MGAT1		Fernandez-Tajes et al. (2014)	27K	OA knee cartilage	OA vs. healthy	knee	cartilage	0.6561	Hypomethylated			no	yes
MGAT1	cg04212021	Rushton et al. (2014)	450K	OA knee cartilage	OA knee vs. OA hip	knee	cartilage	0.825336	Hypermethylated			no	yes
MGAT3	cg20806180	Jeffries et al. (2016)	450K	OA femoral head bone	mild OA vs. severe OA	hip	bone	0.237541	Hypomethylated			yes	no	MGAT3	chr10	79690925	0.154966	0.107706	0.0201965	0.0142209
MGAT3		Moazedi-Fuerst et al. (2014)	microarray	OA knee cartilage	mild OA vs. severe OA	knee	cartilage		Hypermethylated			no	no
MGAT4C	cg15394255	Rushton et al. (2014)	450K	OA hip cartilage	OA vs. non-OA	hip	cartilage	0.598992	Hypermethylated			yes	no	;LOC103875932	chr11	86199798	0.496555	0.577864	0.706828	0.738269
MGAT5	cg05014837	Jeffries et al. (2016)	450K	OA femoral head bone	mild OA vs. severe OA	hip	bone	0.469765	Hypomethylated			no	no
MGAT5B	cg17376299	Rushton et al. (2014)	450K	OA hip cartilage	OA vs. non-OA	hip	cartilage	0.406237	Hypomethylated			no	yes
MGAT5B	cg05419798	Rushton et al. (2014)	450K	OA knee cartilage	OA knee vs. OA hip	knee	cartilage	0.314498	Hypomethylated			no	yes
MGC12982	cg26518431	Rushton et al. (2014)	450K	OA knee cartilage	OA knee vs. OA hip	knee	cartilage	0.462552	Hypomethylated			no	no
MGC12982	cg09277376	Rushton et al. (2014)	450K	OA knee cartilage	OA knee vs. OA hip	knee	cartilage	0.535996	Hypermethylated			no	no
MGC12982	cg18595867	Rushton et al. (2014)	450K	OA knee cartilage	OA knee vs. OA hip	knee	cartilage	0.704837	Hypermethylated			no	no
MGC13057		Moazedi-Fuerst et al. (2014)	microarray	OA knee cartilage	mild OA vs. severe OA	knee	cartilage		Hypermethylated			no	no
MGC14436	cg07382437	Rushton et al. (2014)	450K	OA hip cartilage	OA vs. non-OA	hip	cartilage	0.556463	Hypermethylated			no	yes
MGC15885	cg01254644	Rushton et al. (2014)	450K	OA hip cartilage	OA vs. non-OA	hip	cartilage	0.592492	Hypermethylated			no	no
MGC23270	cg08111922	Jeffries et al. (2016)	450K	OA femoral head bone	mild OA vs. severe OA	hip	bone	0.454687	Hypomethylated			no	no
MGC23270	cg14152268	Jeffries et al. (2016)	450K	OA femoral head bone	mild OA vs. severe OA	hip	bone	0.388622	Hypomethylated			no	no
MGC24975		Moazedi-Fuerst et al. (2014)	microarray	OA knee cartilage	mild OA vs. severe OA	knee	cartilage		Hypermethylated			no	no
MGC27382	cg10435609	Alvarez-Garcia et al. (2016)	450K	OA knee cartilage	OA vs. non-OA	knee	cartilage		Hypermethylated			no	yes
MGC27382	cg22559013	Rushton et al. (2014)	450K	OA hip cartilage	OA vs. non-OA	hip	cartilage	0.653709	Hypermethylated			no	yes
MGC27382	cg10435609	Rushton et al. (2014)	450K	OA hip cartilage	OA vs. non-OA	hip	cartilage	0.697432	Hypomethylated			no	yes
MGC27382	cg06975633	Rushton et al. (2014)	450K	OA knee cartilage	OA knee vs. OA hip	knee	cartilage	0.258283	Hypomethylated			no	yes
MGC2889	cg12942878	Rushton et al. (2014)	450K	OA knee cartilage	OA knee vs. OA hip	knee	cartilage	0.465753	Hypomethylated			no	no
MGC29506	cg11623339	Jeffries et al. (2016)	450K	OA femoral head bone	mild OA vs. severe OA	hip	bone	0.735332	Hypermethylated			yes	no	MZB1	chr6	132937035	0.681775	0.718529	0.787044	0.780964
MGC29506	cg14710984	Jeffries et al. (2016)	450K	OA femoral head bone	mild OA vs. severe OA	hip	bone	0.599356	Hypermethylated			no	no
MGC29506		Moazedi-Fuerst et al. (2014)	microarray	OA knee cartilage	mild OA vs. severe OA	knee	cartilage		Hypermethylated			no	no
MGC33407		Moazedi-Fuerst et al. (2014)	microarray	OA knee cartilage	mild OA vs. severe OA	knee	cartilage		Hypermethylated			no	no
MGC35440		Moazedi-Fuerst et al. (2014)	microarray	OA knee cartilage	mild OA vs. severe OA	knee	cartilage		Hypermethylated			no	no
MGC42090		Moazedi-Fuerst et al. (2014)	microarray	OA knee cartilage	mild OA vs. severe OA	knee	cartilage		Hypomethylated			no	no
MGC45800	cg08985979	Rushton et al. (2014)	450K	OA knee cartilage	OA knee vs. OA hip	knee	cartilage	0.430734	Hypermethylated			yes	no	;LOC101015353	chr5	171368407	0.599654	0.583776	0.614189	0.613579
MGC45800	cg14201424	Jeffries et al. (2016)	450K	OA femoral head bone	mild OA vs. severe OA	hip	bone	0.487365	Hypermethylated			no	no
MGC45800	cg03867465	Rushton et al. (2014)	450K	OA knee cartilage	OA knee vs. OA hip	knee	cartilage	0.548358	Hypermethylated			no	no
MGC45800	cg15590989	Rushton et al. (2014)	450K	OA knee cartilage	OA knee vs. OA hip	knee	cartilage	0.284651	Hypermethylated			no	no
MGC4655		Moazedi-Fuerst et al. (2014)	microarray	OA knee cartilage	mild OA vs. severe OA	knee	cartilage		Hypermethylated			no	no
MGC70857	cg17761538	Rushton et al. (2014)	450K	OA hip cartilage	OA vs. non-OA	hip	cartilage	0.590677	Hypermethylated			no	no
MGLL	cg16027775	Rushton et al. (2014)	450K	OA hip cartilage	OA vs. non-OA	hip	cartilage	0.402849	Hypomethylated			no	yes
MGMT	cg07638938	Rushton et al. (2014)	450K	OA hip cartilage	OA vs. non-OA	hip	cartilage	0.50021	Hypermethylated			no	yes
MGMT	cg22575127	Rushton et al. (2014)	450K	OA hip cartilage	OA vs. non-OA	hip	cartilage	0.784068	Hypomethylated			no	yes
MGRN1	cg10505257	Rushton et al. (2014)	450K	OA hip cartilage	OA vs. non-OA	hip	cartilage	0.357421	Hypermethylated			yes	yes	;LOC103880280	chr20	4527548	0.777753	0.796221	0.727995	0.797522
MGRN1		Moazedi-Fuerst et al. (2014)	microarray	OA knee cartilage	mild OA vs. severe OA	knee	cartilage		Hypermethylated			no	yes
MGRN1		Moazedi-Fuerst et al. (2014)	microarray	OA knee cartilage	mild OA vs. severe OA	knee	cartilage		Hypermethylated			no	yes
MGRN1	cg01156249	Rushton et al. (2014)	450K	OA hip cartilage	OA vs. non-OA	hip	cartilage	0.427236	Hypermethylated			no	yes
MGRN1	cg01156249	Rushton et al. (2014)	450K	OA knee cartilage	OA knee vs. OA hip	knee	cartilage	0.596312	Hypermethylated			no	yes
MGRN1	cg01922891	Rushton et al. (2014)	450K	OA knee cartilage	OA knee vs. OA hip	knee	cartilage	0.345672	Hypermethylated			no	yes
MGRN1	cg04962621	Rushton et al. (2014)	450K	OA knee cartilage	OA knee vs. OA hip	knee	cartilage	0.549028	Hypermethylated			no	yes
MGRN1	cg06323332	Rushton et al. (2014)	450K	OA knee cartilage	OA knee vs. OA hip	knee	cartilage	0.480865	Hypermethylated			no	yes
MGRN1	cg07635227	Rushton et al. (2014)	450K	OA knee cartilage	OA knee vs. OA hip	knee	cartilage	0.619393	Hypermethylated			no	yes
MGST2	cg03421014	Rushton et al. (2014)	450K	OA hip cartilage	OA vs. non-OA	hip	cartilage	0.577925	Hypomethylated			yes	no	MGST2	chr5	130043855	0.640165	0.654037	0.732671	0.773963
MGST2	cg03421014	Rushton et al. (2014)	450K	OA knee cartilage	OA knee vs. OA hip	knee	cartilage	0.473869	Hypomethylated			yes	no	MGST2	chr5	130043855	0.640165	0.654037	0.732671	0.773963
MIB2	cg17122213	Jeffries et al. (2016)	450K	OA femoral head bone	mild OA vs. severe OA	hip	bone	0.64114	Hypermethylated			no	yes
MIB2	cg01589461	Rushton et al. (2014)	450K	OA knee cartilage	OA knee vs. OA hip	knee	cartilage	0.24715	Hypomethylated			no	yes
MIB2	cg19165249	Rushton et al. (2014)	450K	OA knee cartilage	OA knee vs. OA hip	knee	cartilage	0.46591	Hypomethylated			no	yes
MIB2	cg00078456	Rushton et al. (2014)	450K	OA knee cartilage	OA knee vs. OA hip	knee	cartilage	0.625579	Hypermethylated			no	yes
MICA	cg02884661	Rushton et al. (2014)	450K	OA knee cartilage	OA knee vs. OA hip	knee	cartilage	0.703135	Hypermethylated			no	no
MICA	cg11268327	Rushton et al. (2014)	450K	OA knee cartilage	OA knee vs. OA hip	knee	cartilage	0.647953	Hypermethylated			no	no
MICAL2	cg03821121	Alvarez-Garcia et al. (2016)	450K	OA knee cartilage	OA vs. non-OA	knee	cartilage		Hypermethylated			no	yes
MICAL2	cg04468741	Jeffries et al. (2016)	450K	OA femoral head bone	mild OA vs. severe OA	hip	bone	0.466663	Hypomethylated			no	yes
MICAL2	cg03821121	Rushton et al. (2014)	450K	OA hip cartilage	OA vs. non-OA	hip	cartilage	0.551343	Hypomethylated			no	yes
MICAL2	cg09371112	Rushton et al. (2014)	450K	OA hip cartilage	OA vs. non-OA	hip	cartilage	0.352426	Hypomethylated			no	yes
MICALCL	cg08043565	Jeffries et al. (2016)	450K	OA femoral head bone	mild OA vs. severe OA	hip	bone	0.411141	Hypomethylated			yes	yes	MICALCL;LOC103877659	chr14	52654092	0.294271	0.310794	0.0706377	0.0566414
MICALCL	cg14249564	Rushton et al. (2014)	450K	OA knee cartilage	OA knee vs. OA hip	knee	cartilage	0.524893	Hypomethylated			no	yes
MICALL2	cg11251690	Rushton et al. (2014)	450K	OA knee cartilage	OA knee vs. OA hip	knee	cartilage	0.725775	Hypermethylated			yes	yes	MICALL2	chr3	33962248	0.849472	0.799037	0.672418	0.747288
MICALL2	cg02492818	Rushton et al. (2014)	450K	OA hip cartilage	OA vs. non-OA	hip	cartilage	0.571709	Hypermethylated			no	yes
MICALL2	cg02759751	Rushton et al. (2014)	450K	OA hip cartilage	OA vs. non-OA	hip	cartilage	0.647498	Hypermethylated			no	yes
MICALL2	cg15857635	Rushton et al. (2014)	450K	OA hip cartilage	OA vs. non-OA	hip	cartilage	0.70562	Hypermethylated			no	yes
MICALL2	cg02492818	Rushton et al. (2014)	450K	OA knee cartilage	OA knee vs. OA hip	knee	cartilage	0.720435	Hypermethylated			no	yes
MICALL2	cg02759751	Rushton et al. (2014)	450K	OA knee cartilage	OA knee vs. OA hip	knee	cartilage	0.751876	Hypermethylated			no	yes
MIDN	cg18151262	Alvarez-Garcia et al. (2016)	450K	OA knee cartilage	OA vs. non-OA	knee	cartilage		Hypermethylated			no	yes
MIER1	cg15930380	Rushton et al. (2014)	450K	OA knee cartilage	OA knee vs. OA hip	knee	cartilage	0.542127	Hypermethylated			yes	yes	MIER1;WDR78	chr1	68979466	0.348466	0.410652	0.656778	0.712632
MINPP1	cg02614016	Rushton et al. (2014)	450K	OA hip cartilage	OA vs. non-OA	hip	cartilage	0.415224	Hypomethylated			yes	yes	MINPP1;LOC103887631	chr9	79591892	0.782852	0.725453	0.739766	0.754947
MINPP1	cg17940587	Rushton et al. (2014)	450K	OA knee cartilage	OA knee vs. OA hip	knee	cartilage	0.484239	Hypermethylated			no	yes
MIOX	cg12468786	Jeffries et al. (2016)	450K	OA femoral head bone	mild OA vs. severe OA	hip	bone	0.498648	Hypomethylated			no	no
MIOX	cg23375068	Jeffries et al. (2016)	450K	OA femoral head bone	mild OA vs. severe OA	hip	bone	0.374802	Hypomethylated			no	no
MIPEP	cg24199384	Jeffries et al. (2016)	450K	OA femoral head bone	mild OA vs. severe OA	hip	bone	0.5158	Hypomethylated			no	yes
MIPEP	cg24199384	Rushton et al. (2014)	450K	OA hip cartilage	OA vs. non-OA	hip	cartilage	0.567543	Hypomethylated			no	yes
MIR10A	cg01572694	Rushton et al. (2014)	450K	OA knee cartilage	OA knee vs. OA hip	knee	cartilage	0.187521	Hypomethylated			yes	no	;HOXB4	chr16	30104902	0.248042	0.244052	0.162753	0.15785
MIR10B	cg19519747	Jeffries et al. (2016)	450K	OA femoral head bone	mild OA vs. severe OA	hip	bone	0.659936	Hypermethylated			yes	yes	;HOXD4	chr12	38082276	0.511676	0.514917	0.443801	0.560697
MIR10B	cg19519747	Rushton et al. (2014)	450K	OA knee cartilage	OA knee vs. OA hip	knee	cartilage	0.804354	Hypermethylated			yes	yes	;HOXD4	chr12	38082276	0.511676	0.514917	0.443801	0.560697
MIR1180	cg02206323	Rushton et al. (2014)	450K	OA hip cartilage	OA vs. non-OA	hip	cartilage	0.652972	Hypomethylated			yes	yes	;B9D1	chr16	18552901	0.309546	0.344122	0.106821	0.174479
MIR1180	cg02206323	Rushton et al. (2014)	450K	OA knee cartilage	OA knee vs. OA hip	knee	cartilage	0.533001	Hypomethylated			yes	yes	;B9D1	chr16	18552901	0.309546	0.344122	0.106821	0.174479
MIR1180	cg24553547	Rushton et al. (2014)	450K	OA knee cartilage	OA knee vs. OA hip	knee	cartilage	0.76743	Hypomethylated			no	yes
MIR1200	cg22492271	Rushton et al. (2014)	450K	OA hip cartilage	OA vs. non-OA	hip	cartilage	0.660958	Hypomethylated			no	no
MIR1207	cg01940297	Rushton et al. (2014)	450K	OA hip cartilage	OA vs. non-OA	hip	cartilage	0.629392	Hypermethylated			no	yes
MIR1208	cg07018107	Rushton et al. (2014)	450K	OA hip cartilage	OA vs. non-OA	hip	cartilage	0.730826	Hypomethylated			no	no
MIR122	cg19312305	Rushton et al. (2014)	450K	OA hip cartilage	OA vs. non-OA	hip	cartilage	0.460433	Hypomethylated			no	yes
MIR125B1	cg07281370	Jeffries et al. (2016)	450K	OA femoral head bone	mild OA vs. severe OA	hip	bone	0.373427	Hypomethylated			no	no
MIR1266	cg07686441	Rushton et al. (2014)	450K	OA knee cartilage	OA knee vs. OA hip	knee	cartilage	0.424611	Hypomethylated			no	no
MIR140	cg07281938	Rushton et al. (2014)	450K	OA hip cartilage	OA vs. non-OA	hip	cartilage	0.395991	Hypermethylated			no	yes
MIR140	cg00699693	Rushton et al. (2014)	450K	OA hip cartilage	OA vs. non-OA	hip	cartilage	0.338168	Hypermethylated			no	yes
MIR140	cg03549146	Rushton et al. (2014)	450K	OA hip cartilage	OA vs. non-OA	hip	cartilage	0.233661	Hypermethylated			no	yes
MIR140	cg03417340	Rushton et al. (2014)	450K	OA hip cartilage	OA vs. non-OA	hip	cartilage	0.230788	Hypermethylated			no	yes
MIR142	cg15035143	Jeffries et al. (2016)	450K	OA femoral head bone	mild OA vs. severe OA	hip	bone	0.596527	Hypermethylated			yes	no	;BZRAP1	chr16	39267868	0.531441	0.551459	0.707802	0.71447
MIR142	cg00057966	Jeffries et al. (2016)	450K	OA femoral head bone	mild OA vs. severe OA	hip	bone	0.667974	Hypermethylated			no	no
MIR142	cg26112797	Jeffries et al. (2016)	450K	OA femoral head bone	mild OA vs. severe OA	hip	bone	0.741103	Hypermethylated			no	no
MIR142	cg10530767	Jeffries et al. (2016)	450K	OA femoral head bone	mild OA vs. severe OA	hip	bone	0.715546	Hypermethylated			no	no
MIR143	cg16684117	Jeffries et al. (2016)	450K	OA femoral head bone	mild OA vs. severe OA	hip	bone	0.781473	Hypermethylated			no	no
MIR145	cg27083040	Rushton et al. (2014)	450K	OA knee cartilage	OA knee vs. OA hip	knee	cartilage	0.599551	Hypermethylated			no	no
MIR1471	cg25883149	Rushton et al. (2014)	450K	OA knee cartilage	OA knee vs. OA hip	knee	cartilage	0.317937	Hypomethylated			yes	yes	;LOC103876594	chr12	93705075	0.489743	0.469606	0.263727	0.23732
MIR149	cg11574092	Rushton et al. (2014)	450K	OA knee cartilage	OA knee vs. OA hip	knee	cartilage	0.607547	Hypermethylated			no	no
MIR153-2	cg12779445	Rushton et al. (2014)	450K	OA knee cartilage	OA knee vs. OA hip	knee	cartilage	0.563609	Hypomethylated			no	no
MIR184	cg23121785	Rushton et al. (2014)	450K	OA knee cartilage	OA knee vs. OA hip	knee	cartilage	0.596787	Hypomethylated			no	no
MIR1914	cg01966791	Jeffries et al. (2016)	450K	OA femoral head bone	mild OA vs. severe OA	hip	bone	0.718452	Hypermethylated			no	no
MIR196A2	cg08053137	Rushton et al. (2014)	450K	OA knee cartilage	OA knee vs. OA hip	knee	cartilage	0.271557	Hypermethylated			yes	yes	;LOC103875770	chr11	49749914	0.272285	0.299081	0.675043	0.847484
MIR196A2	cg18771937	Rushton et al. (2014)	450K	OA knee cartilage	OA knee vs. OA hip	knee	cartilage	0.50021	Hypermethylated			yes	yes	;LOC103875770	chr11	49749994	0.472238	0.507383	0.691602	0.79406
MIR196A2	cg14679255	Rushton et al. (2014)	450K	OA knee cartilage	OA knee vs. OA hip	knee	cartilage	0.499506	Hypermethylated			yes	yes	;LOC103875770	chr11	49750003	0.479522	0.50889	0.693547	0.804699
MIR199A1	cg27648270	Jeffries et al. (2016)	450K	OA femoral head bone	mild OA vs. severe OA	hip	bone	0.548714	Hypomethylated			yes	yes	;TMED1	chr19	9768941	0.451636	0.455252	0.100496	0.0830166
MIR199A1	cg18544365	Jeffries et al. (2016)	450K	OA femoral head bone	mild OA vs. severe OA	hip	bone	0.555539	Hypomethylated			yes	yes	;TMED1	chr19	9768947	0.429178	0.424193	0.11652	0.0876178
MIR199A1	cg06754197	Jeffries et al. (2016)	450K	OA femoral head bone	mild OA vs. severe OA	hip	bone	0.508956	Hypomethylated			yes	yes	;TMED1	chr19	9769090	0.341291	0.334684	0.0837579	0.0669882
MIR199A1	cg02660440	Jeffries et al. (2016)	450K	OA femoral head bone	mild OA vs. severe OA	hip	bone	0.433827	Hypomethylated			no	yes
MIR199A1	cg02907064	Jeffries et al. (2016)	450K	OA femoral head bone	mild OA vs. severe OA	hip	bone	0.491689	Hypomethylated			no	yes
MIR199A1	cg23047544	Jeffries et al. (2016)	450K	OA femoral head bone	mild OA vs. severe OA	hip	bone	0.538251	Hypomethylated			no	yes
MIR19A	cg07641807	Rushton et al. (2014)	450K	OA knee cartilage	OA knee vs. OA hip	knee	cartilage	0.513116	Hypermethylated			yes	no	;LOC103879395	chr17	68758705	0.386871	0.396091	0.69163	0.697662
MIR19A	cg02297838	Rushton et al. (2014)	450K	OA knee cartilage	OA knee vs. OA hip	knee	cartilage	0.642142	Hypermethylated			yes	no	;LOC103879395	chr17	68759199	0.588956	0.592509	0.715076	0.70972
MIR200C	cg15426815	Rushton et al. (2014)	450K	OA hip cartilage	OA vs. non-OA	hip	cartilage	0.512825	Hypermethylated			yes	no	;LOC103875594	chr11	7085007	0.748015	0.761139	0.664507	0.64328
MIR21	cg06471491	Jeffries et al. (2016)	450K	OA femoral head bone	mild OA vs. severe OA	hip	bone	0.424519	Hypomethylated			yes	yes	;LOC101024401	chr16	40766544	0.23091	0.275938	0.23522	0.263482
MIR21	cg27023597	Jeffries et al. (2016)	450K	OA femoral head bone	mild OA vs. severe OA	hip	bone	0.221247	Hypomethylated			yes	yes	;LOC101024401	chr16	40766829	0.248874	0.330171	0.484254	0.701025
MIR21	cg02515217	Jeffries et al. (2016)	450K	OA femoral head bone	mild OA vs. severe OA	hip	bone	0.423189	Hypomethylated			yes	yes	;LOC101024401	chr16	40767164	0.388887	0.44474	0.762817	0.826126
MIR21	cg02515217	Rushton et al. (2014)	450K	OA hip cartilage	OA vs. non-OA	hip	cartilage	0.617572	Hypomethylated			yes	yes	;LOC101024401	chr16	40767164	0.388887	0.44474	0.762817	0.826126
MIR21	cg15759721	Jeffries et al. (2016)	450K	OA femoral head bone	mild OA vs. severe OA	hip	bone	0.439743	Hypomethylated			yes	yes	;LOC101024401	chr16	40767193	0.419208	0.50992	0.760407	0.826392
MIR21	cg15759721	Rushton et al. (2014)	450K	OA hip cartilage	OA vs. non-OA	hip	cartilage	0.567834	Hypomethylated			yes	yes	;LOC101024401	chr16	40767193	0.419208	0.50992	0.760407	0.826392
MIR21	cg04276626	Jeffries et al. (2016)	450K	OA femoral head bone	mild OA vs. severe OA	hip	bone	0.391148	Hypomethylated			no	yes
MIR21	cg04276626	Rushton et al. (2014)	450K	OA hip cartilage	OA vs. non-OA	hip	cartilage	0.527926	Hypomethylated			no	yes
MIR2117	cg03184776	Rushton et al. (2014)	450K	OA hip cartilage	OA vs. non-OA	hip	cartilage	0.345258	Hypomethylated			no	no
MIR2117	cg25687874	Rushton et al. (2014)	450K	OA hip cartilage	OA vs. non-OA	hip	cartilage	0.433285	Hypomethylated			no	no
MIR2117	cg25687874	Rushton et al. (2014)	450K	OA knee cartilage	OA knee vs. OA hip	knee	cartilage	0.300549	Hypomethylated			no	no
MIR216A	cg25249448	Rushton et al. (2014)	450K	OA knee cartilage	OA knee vs. OA hip	knee	cartilage	0.462444	Hypomethylated			no	no
MIR24-1	cg02268620	Rushton et al. (2014)	450K	OA hip cartilage	OA vs. non-OA	hip	cartilage	0.733851	Hypermethylated			no	no
MIR24-2	cg15787712	Jeffries et al. (2016)	450K	OA femoral head bone	mild OA vs. severe OA	hip	bone	0.423417	Hypomethylated			no	no
MIR320B1	cg25023761	Rushton et al. (2014)	450K	OA knee cartilage	OA knee vs. OA hip	knee	cartilage	0.170833	Hypomethylated			no	no
MIR329-2	cg06961429	Rushton et al. (2014)	450K	OA hip cartilage	OA vs. non-OA	hip	cartilage	0.214337	Hypomethylated			yes	yes	;LOC103886501	chr7	157200800	0.32902	0.367531	0.286332	0.495945
MIR329-2	cg11780042	Rushton et al. (2014)	450K	OA hip cartilage	OA vs. non-OA	hip	cartilage	0.50166	Hypomethylated			no	yes
MIR33B	cg19619576	Jeffries et al. (2016)	450K	OA femoral head bone	mild OA vs. severe OA	hip	bone	0.567918	Hypomethylated			no	yes
MIR375	cg00215432	Rushton et al. (2014)	450K	OA knee cartilage	OA knee vs. OA hip	knee	cartilage	0.423982	Hypermethylated			yes	no	;LOC103876542	chr12	80912346	0.0696601	0.0459616	0.0658947	0.051544
MIR520C	cg17670263	Jeffries et al. (2016)	450K	OA femoral head bone	mild OA vs. severe OA	hip	bone	0.435249	Hypomethylated			no	no
MIR548A2	cg04522625	Rushton et al. (2014)	450K	OA hip cartilage	OA vs. non-OA	hip	cartilage	0.579331	Hypermethylated			no	yes
MIR548F3	cg15578140	Jeffries et al. (2016)	450K	OA femoral head bone	mild OA vs. severe OA	hip	bone	0.386359	Hypomethylated			no	yes
MIR548F3	cg16595458	Rushton et al. (2014)	450K	OA knee cartilage	OA knee vs. OA hip	knee	cartilage	0.429928	Hypomethylated			no	yes
MIR548F5	cg25874148	Jeffries et al. (2016)	450K	OA femoral head bone	mild OA vs. severe OA	hip	bone	0.58981	Hypomethylated			no	yes
MIR548F5	cg04916802	Rushton et al. (2014)	450K	OA knee cartilage	OA knee vs. OA hip	knee	cartilage	0.397422	Hypermethylated			no	yes
MIR548F5	cg07554357	Rushton et al. (2014)	450K	OA knee cartilage	OA knee vs. OA hip	knee	cartilage	0.787855	Hypermethylated			no	yes
MIR548F5	cg12029639	Rushton et al. (2014)	450K	OA knee cartilage	OA knee vs. OA hip	knee	cartilage	0.32127	Hypermethylated			no	yes
MIR548H4	cg26664528	Jeffries et al. (2016)	450K	OA femoral head bone	mild OA vs. severe OA	hip	bone	0.508062	Hypomethylated			no	yes
MIR548H4	cg26664528	Jeffries et al. (2016)	450K	OA hip cartilage	mild OA vs. severe OA	hip	cartilage		Hypomethylated			no	yes
MIR548H4	cg26664528	Jeffries et al. (2016)	450K	OA femoral head bone	mild OA vs. severe OA	hip	bone		Hypomethylated			no	yes
MIR548H4	cg26664528	Rushton et al. (2014)	450K	OA hip cartilage	OA vs. non-OA	hip	cartilage	0.619088	Hypomethylated			no	yes
MIR548N	cg20587874	Rushton et al. (2014)	450K	OA hip cartilage	OA vs. non-OA	hip	cartilage	0.379913	Hypomethylated			no	no
MIR548N	cg21182526	Rushton et al. (2014)	450K	OA knee cartilage	OA knee vs. OA hip	knee	cartilage	0.423709	Hypomethylated			no	no
MIR548Q	cg14048837	Rushton et al. (2014)	450K	OA hip cartilage	OA vs. non-OA	hip	cartilage	0.687791	Hypermethylated			no	yes
MIR572	cg25206536	Jeffries et al. (2016)	450K	OA femoral head bone	mild OA vs. severe OA	hip	bone	0.499598	Hypomethylated			no	no
MIR572	cg04203702	Jeffries et al. (2016)	450K	OA femoral head bone	mild OA vs. severe OA	hip	bone	0.445779	Hypomethylated			no	no
MIR585	cg24185852	Rushton et al. (2014)	450K	OA knee cartilage	OA knee vs. OA hip	knee	cartilage	0.465148	Hypermethylated			no	no
MIR589	cg03040622	Jeffries et al. (2016)	450K	OA femoral head bone	mild OA vs. severe OA	hip	bone	0.718032	Hypermethylated			no	no
MIR589	cg20511815	Jeffries et al. (2016)	450K	OA femoral head bone	mild OA vs. severe OA	hip	bone	0.668997	Hypermethylated			no	no
MIR609	cg12242373	Jeffries et al. (2016)	450K	OA femoral head bone	mild OA vs. severe OA	hip	bone	0.55413	Hypermethylated			no	no
MIR657	cg06807993	Jeffries et al. (2016)	450K	OA femoral head bone	mild OA vs. severe OA	hip	bone	0.514898	Hypomethylated			no	no
MIR657	cg18637486	Jeffries et al. (2016)	450K	OA femoral head bone	mild OA vs. severe OA	hip	bone	0.607533	Hypomethylated			no	no
MIR744	cg18156845	Rushton et al. (2014)	450K	OA hip cartilage	OA vs. non-OA	hip	cartilage	0.559511	Hypermethylated			yes	no	;LOC103878651	chr16	11752836	0.884722	0.875595	0.669767	0.709957
MIR759	cg13767001	Rushton et al. (2014)	450K	OA knee cartilage	OA knee vs. OA hip	knee	cartilage	0.516748	Hypermethylated			no	no
MIR942	cg09099500	Jeffries et al. (2016)	450K	OA femoral head bone	mild OA vs. severe OA	hip	bone	0.533496	Hypomethylated			yes	no	;LOC103888057	chr1	117874885	0.806364	0.772385	0.671856	0.638515
MIR942	cg09099500	Rushton et al. (2014)	450K	OA knee cartilage	OA knee vs. OA hip	knee	cartilage	0.468108	Hypermethylated			yes	no	;LOC103888057	chr1	117874885	0.806364	0.772385	0.671856	0.638515
MIRLET7A1	cg02558684	Rushton et al. (2014)	450K	OA knee cartilage	OA knee vs. OA hip	knee	cartilage	0.523062	Hypermethylated			no	no
MIRLET7A3	cg26371705	Jeffries et al. (2016)	450K	OA femoral head bone	mild OA vs. severe OA	hip	bone	0.491044	Hypomethylated			no	no
MITF	cg18503031	Rushton et al. (2014)	450K	OA hip cartilage	OA vs. non-OA	hip	cartilage	0.729485	Hypermethylated			yes	yes	Metazoa_SRP;LOC103881986	chr2	65431176	0.878902	0.879755	0.867758	0.843884
MITF	cg03489020	Rushton et al. (2014)	450K	OA knee cartilage	OA knee vs. OA hip	knee	cartilage	0.389689	Hypomethylated			yes	yes	Metazoa_SRP;MITF	chr2	65526420	0.722873	0.71543	0.401176	0.61916
MITF	cg04811592	Jeffries et al. (2016)	450K	OA femoral head bone	mild OA vs. severe OA	hip	bone	0.356939	Hypomethylated			no	yes
MITF	cg08652499	Rushton et al. (2014)	450K	OA hip cartilage	OA vs. non-OA	hip	cartilage	0.491189	Hypermethylated			no	yes
MITF	cg04811592	Rushton et al. (2014)	450K	OA hip cartilage	OA vs. non-OA	hip	cartilage	0.495247	Hypomethylated			no	yes
MITF	cg03847535	Rushton et al. (2014)	450K	OA knee cartilage	OA knee vs. OA hip	knee	cartilage	0.488542	Hypomethylated			no	yes
MKL2	cg08202399	Jeffries et al. (2016)	450K	OA femoral head bone	mild OA vs. severe OA	hip	bone	0.306264	Hypomethylated			no	no
MKLN1	cg13452588	Jeffries et al. (2016)	450K	OA femoral head bone	mild OA vs. severe OA	hip	bone	0.530139	Hypomethylated			no	yes
MKLN1	cg05632420	Rushton et al. (2014)	450K	OA hip cartilage	OA vs. non-OA	hip	cartilage	0.18564	Hypomethylated			no	yes
MKNK2	cg26498966	Jeffries et al. (2016)	450K	OA femoral head bone	mild OA vs. severe OA	hip	bone	0.477513	Hypomethylated			no	yes
MKNK2		Moazedi-Fuerst et al. (2014)	microarray	OA knee cartilage	mild OA vs. severe OA	knee	cartilage		Hypermethylated			no	yes
MKNK2	cg00434573	Rushton et al. (2014)	450K	OA hip cartilage	OA vs. non-OA	hip	cartilage	0.369189	Hypermethylated			no	yes
MKS1	cg15672749	Rushton et al. (2014)	450K	OA knee cartilage	OA knee vs. OA hip	knee	cartilage	0.422204	Hypermethylated			no	no
MKX	cg07109115	Jeffries et al. (2016)	450K	OA femoral head bone	mild OA vs. severe OA	hip	bone	0.540137	Hypermethylated			yes	yes	MKX	chr9	27139761	0.49998	0.523408	0.674984	0.730914
MKX	cg14614211	Delgado-Calle et al. (2013)	450K	OA femoral head bone	OA vs. OP	hip	bone	0.21	Hypermethylated			yes	yes	MKX	chr9	27143586	0.14123	0.113442	0.0770394	0.0766779
MKX	cg14947429	Jeffries et al. (2016)	450K	OA femoral head bone	mild OA vs. severe OA	hip	bone	0.585628	Hypermethylated			yes	yes	MKX	chr9	27145467	0.41757	0.444825	0.316321	0.402279
MKX	cg08423533	Jeffries et al. (2016)	450K	OA femoral head bone	mild OA vs. severe OA	hip	bone	0.499263	Hypermethylated			no	yes
MLEC	cg07746514	Rushton et al. (2014)	450K	OA hip cartilage	OA vs. non-OA	hip	cartilage	0.620852	Hypermethylated			no	no
MLF2	cg26645069	Jeffries et al. (2016)	450K	OA femoral head bone	mild OA vs. severe OA	hip	bone	0.564797	Hypomethylated			yes	no	MLF2	chr11	6861127	0.392834	0.373182	0.149282	0.142104
MLL3	cg11872373	Jeffries et al. (2016)	450K	OA femoral head bone	mild OA vs. severe OA	hip	bone	0.555512	Hypomethylated			yes	no	;KMT2C	chr3	173407674	0.528526	0.51564	0.718743	0.729873
MLL3	cg19036773	Jeffries et al. (2016)	450K	OA femoral head bone	mild OA vs. severe OA	hip	bone	0.367858	Hypomethylated			no	no
MLL3	cg19365810	Rushton et al. (2014)	450K	OA knee cartilage	OA knee vs. OA hip	knee	cartilage	0.411635	Hypomethylated			no	no
MLL5	cg25076197	Rushton et al. (2014)	450K	OA hip cartilage	OA vs. non-OA	hip	cartilage	0.428676	Hypermethylated			yes	yes	KMT2E;LOC103883138	chr3	127170089	0.656426	0.653029	0.208134	0.168907
MLLT1	cg26838345	Jeffries et al. (2016)	450K	OA femoral head bone	mild OA vs. severe OA	hip	bone	0.552262	Hypomethylated			no	yes
MLLT10	cg14728071	Aref-Eshghi et al. (2015)	450K	OA hip+knee cartilage	OA vs. non-OA	knee+hip	cartilage		Hypomethylated			no	yes
MLNR	cg05077231	Jeffries et al. (2016)	450K	OA femoral head bone	mild OA vs. severe OA	hip	bone	0.297606	Hypomethylated			no	no
MLNR	cg20798249	Rushton et al. (2014)	450K	OA knee cartilage	OA knee vs. OA hip	knee	cartilage	0.400614	Hypomethylated			no	no
MLPH	cg06639874	Rushton et al. (2014)	450K	OA hip cartilage	OA vs. non-OA	hip	cartilage	0.747255	Hypermethylated			no	yes
MLPH	cg07072391	Rushton et al. (2014)	450K	OA hip cartilage	OA vs. non-OA	hip	cartilage	0.699894	Hypermethylated			no	yes
MLPH	cg14070755	Rushton et al. (2014)	450K	OA knee cartilage	OA knee vs. OA hip	knee	cartilage	0.466782	Hypermethylated			no	yes
MLX		Moazedi-Fuerst et al. (2014)	microarray	OA knee cartilage	mild OA vs. severe OA	knee	cartilage		Hypermethylated			no	no
MMEL1	cg02081327	Rushton et al. (2014)	450K	OA knee cartilage	OA knee vs. OA hip	knee	cartilage	0.537914	Hypermethylated			no	yes
MMP13	cg19620758	Jeffries et al. (2016)	450K	OA femoral head bone	mild OA vs. severe OA	hip	bone	0.530975	Hypomethylated			yes	yes	MMP13	chr14	92548854	0.0791985	0.0570998	0.0516519	0.0929778
MMP13	cg14995062	Jeffries et al. (2016)	450K	OA femoral head bone	mild OA vs. severe OA	hip	bone	0.599906	Hypomethylated			yes	yes	MMP13	chr14	92548859	0.269765	0.335727	0.707601	0.84918
MMP13	cg10085326	Rushton et al. (2014)	450K	OA hip cartilage	OA vs. non-OA	hip	cartilage	0.59958	Hypomethylated			yes	yes	MMP13	chr14	92548968	0.30432	0.328004	0.457607	0.71203
MMP14	cg10418289	Jeffries et al. (2016)	450K	OA femoral head bone	mild OA vs. severe OA	hip	bone	0.32473	Hypomethylated			no	yes
MMP15		Moazedi-Fuerst et al. (2014)	microarray	OA knee cartilage	mild OA vs. severe OA	knee	cartilage		Hypermethylated			no	yes
MMP16	cg12854428	Rushton et al. (2014)	450K	OA hip cartilage	OA vs. non-OA	hip	cartilage	0.74536	Hypermethylated			yes	yes	MMP16	chr8	83805007	0.575406	0.568316	0.327669	0.22162
MMP20	cg26757793	Jeffries et al. (2016)	450K	OA femoral head bone	mild OA vs. severe OA	hip	bone	0.568831	Hypomethylated			no	no
MMP25		Moazedi-Fuerst et al. (2014)	microarray	OA knee cartilage	mild OA vs. severe OA	knee	cartilage		Hypermethylated			no	yes
MMP28	cg05270866	Rushton et al. (2014)	450K	OA hip cartilage	OA vs. non-OA	hip	cartilage	0.769665	Hypermethylated			no	yes
MMP28	cg14589810	Rushton et al. (2014)	450K	OA hip cartilage	OA vs. non-OA	hip	cartilage	0.488185	Hypermethylated			no	yes
MMP3	cg23438592	Jeffries et al. (2016)	450K	OA femoral head bone	mild OA vs. severe OA	hip	bone	0.552043	Hypomethylated			no	no
MMRN1	cg21092324	Jeffries et al. (2016)	450K	OA femoral head bone	mild OA vs. severe OA	hip	bone	0.717624	Hypermethylated			yes	no	MMRN1	chr5	81404359	0.392008	0.464773	0.717365	0.738976
MMRN2		Moazedi-Fuerst et al. (2014)	microarray	OA knee cartilage	mild OA vs. severe OA	knee	cartilage		Hypermethylated			no	yes
MN1	cg06004017	Rushton et al. (2014)	450K	OA hip cartilage	OA vs. non-OA	hip	cartilage	0.44059	Hypermethylated			yes	yes	MN1	chr10	68345111	0.771721	0.787766	0.788611	0.817327
MN1	cg00514241	Rushton et al. (2014)	450K	OA hip cartilage	OA vs. non-OA	hip	cartilage	0.57359	Hypermethylated			yes	yes	MN1	chr10	68347819	0.880346	0.877385	0.881856	0.888128
MN1	cg27269921	Delgado-Calle et al. (2013)	450K	OA femoral head bone	OA vs. OP	hip	bone	0.21	Hypermethylated			yes	yes	MN1	chr10	68350998	0.117352	0.0775665	0.0230055	0.0163084
MOBKL1A	cg20589096	Jeffries et al. (2016)	450K	OA femoral head bone	mild OA vs. severe OA	hip	bone	0.582629	Hypomethylated			no	no
MOBKL2A	cg24938761	Rushton et al. (2014)	450K	OA hip cartilage	OA vs. non-OA	hip	cartilage	0.596499	Hypomethylated			no	no
MOBKL2B	cg14643264	Jeffries et al. (2016)	450K	OA femoral head bone	mild OA vs. severe OA	hip	bone	0.522071	Hypomethylated			no	no
MOBKL2B	cg14643264	Rushton et al. (2014)	450K	OA hip cartilage	OA vs. non-OA	hip	cartilage	0.625635	Hypomethylated			no	no
MOBKL2B	cg14297867	Rushton et al. (2014)	450K	OA knee cartilage	OA knee vs. OA hip	knee	cartilage	0.697002	Hypomethylated			no	no
MOCOS		Moazedi-Fuerst et al. (2014)	microarray	OA knee cartilage	mild OA vs. severe OA	knee	cartilage		Hypermethylated			no	no
MOG	cg06061002	Jeffries et al. (2016)	450K	OA femoral head bone	mild OA vs. severe OA	hip	bone	0.330292	Hypomethylated			no	no
MON1A	cg21813538	Jeffries et al. (2016)	450K	OA femoral head bone	mild OA vs. severe OA	hip	bone	0.346541	Hypomethylated			no	no
MON1A	cg11027707	Rushton et al. (2014)	450K	OA hip cartilage	OA vs. non-OA	hip	cartilage	0.384423	Hypomethylated			no	no
MORF4L1	cg04661436	Jeffries et al. (2016)	450K	OA femoral head bone	mild OA vs. severe OA	hip	bone	0.297961	Hypomethylated			no	no
MORN1	cg00667048	Rushton et al. (2014)	450K	OA knee cartilage	OA knee vs. OA hip	knee	cartilage	0.61082	Hypermethylated			yes	yes	MORN1;RER1	chr1	5354404	0.523636	0.483706	0.661448	0.629417
MORN1	cg14288483	Jeffries et al. (2016)	450K	OA femoral head bone	mild OA vs. severe OA	hip	bone	0.451938	Hypomethylated			no	yes
MORN1	cg27305939	Jeffries et al. (2016)	450K	OA femoral head bone	mild OA vs. severe OA	hip	bone	0.444451	Hypomethylated			no	yes
MORN1	cg22708961	Jeffries et al. (2016)	450K	OA femoral head bone	mild OA vs. severe OA	hip	bone	0.422331	Hypomethylated			no	yes
MORN1	cg26808154	Jeffries et al. (2016)	450K	OA femoral head bone	mild OA vs. severe OA	hip	bone	0.375283	Hypomethylated			no	yes
MORN1	cg04156483	Jeffries et al. (2016)	450K	OA femoral head bone	mild OA vs. severe OA	hip	bone	0.465107	Hypomethylated			no	yes
MORN1	cg11142617	Jeffries et al. (2016)	450K	OA femoral head bone	mild OA vs. severe OA	hip	bone	0.342677	Hypomethylated			no	yes
MORN1	cg13102658	Jeffries et al. (2016)	450K	OA femoral head bone	mild OA vs. severe OA	hip	bone	0.479711	Hypomethylated			no	yes
MORN1	cg08868601	Rushton et al. (2014)	450K	OA hip cartilage	OA vs. non-OA	hip	cartilage	0.499959	Hypermethylated			no	yes
MORN1	cg02473847	Rushton et al. (2014)	450K	OA hip cartilage	OA vs. non-OA	hip	cartilage	0.651776	Hypermethylated			no	yes
MORN1	cg09811127	Rushton et al. (2014)	450K	OA hip cartilage	OA vs. non-OA	hip	cartilage	0.581591	Hypermethylated			no	yes
MORN1	cg05787839	Rushton et al. (2014)	450K	OA knee cartilage	OA knee vs. OA hip	knee	cartilage	0.457272	Hypermethylated			no	yes
MORN1	cg08868601	Rushton et al. (2014)	450K	OA knee cartilage	OA knee vs. OA hip	knee	cartilage	0.623295	Hypermethylated			no	yes
MORN3	cg03188064	Jeffries et al. (2016)	450K	OA femoral head bone	mild OA vs. severe OA	hip	bone	0.448185	Hypermethylated			yes	no	MORN3;LOC103876123	chr11	120969256	0.764662	0.738518	0.950298	0.949119
MOV10L1	cg07331098	Rushton et al. (2014)	450K	OA knee cartilage	OA knee vs. OA hip	knee	cartilage	0.298612	Hypomethylated			yes	yes	PANX2	chr10	90298734	0.899336	0.886642	0.817016	0.836286
MOV10L1	cg14414122	Jeffries et al. (2016)	450K	OA femoral head bone	mild OA vs. severe OA	hip	bone	0.500292	Hypomethylated			yes	yes	PANX2	chr10	90299888	0.18976	0.187997	0.0552915	0.0527353
MOV10L1	cg09315630	Jeffries et al. (2016)	450K	OA femoral head bone	mild OA vs. severe OA	hip	bone	0.499257	Hypomethylated			yes	yes	PANX2	chr10	90299895	0.266156	0.250807	0.0623312	0.0523302
MOV10L1	cg19213744	Jeffries et al. (2016)	450K	OA femoral head bone	mild OA vs. severe OA	hip	bone	0.445897	Hypomethylated			no	yes
MOV10L1	cg17050616	Jeffries et al. (2016)	450K	OA femoral head bone	mild OA vs. severe OA	hip	bone	0.50939	Hypomethylated			no	yes
MPFL		Moazedi-Fuerst et al. (2014)	microarray	OA knee cartilage	mild OA vs. severe OA	knee	cartilage		Hypermethylated			no	no
MPG	cg01422009	Rushton et al. (2014)	450K	OA hip cartilage	OA vs. non-OA	hip	cartilage	0.383405	Hypomethylated			no	no
MPL	cg18936620	Rushton et al. (2014)	450K	OA hip cartilage	OA vs. non-OA	hip	cartilage	0.540425	Hypomethylated			yes	yes	MPL	chr1	45633271	0.35702	0.326394	0.714885	0.738717
MPL	cg07865091	Jeffries et al. (2016)	450K	OA femoral head bone	mild OA vs. severe OA	hip	bone	0.361242	Hypomethylated			no	yes
MPL	cg08706567	Jeffries et al. (2016)	450K	OA femoral head bone	mild OA vs. severe OA	hip	bone	0.32266	Hypomethylated			no	yes
MPL	cg11839415	Rushton et al. (2014)	450K	OA knee cartilage	OA knee vs. OA hip	knee	cartilage	0.244544	Hypomethylated			no	yes
MPP2		Moazedi-Fuerst et al. (2014)	microarray	OA knee cartilage	mild OA vs. severe OA	knee	cartilage		Hypermethylated			no	yes
MPP3	cg10065416	Delgado-Calle et al. (2013)	450K	OA femoral head bone	OA vs. OP	hip	bone	0.08	Hypermethylated			yes	no	MPP3	chr16	50404934	0.0812737	0.0644089	0.0404151	0.0393433
MPP3	cg22969524	Jeffries et al. (2016)	450K	OA femoral head bone	mild OA vs. severe OA	hip	bone	0.3507	Hypomethylated			no	no
MPP3		Moazedi-Fuerst et al. (2014)	microarray	OA knee cartilage	mild OA vs. severe OA	knee	cartilage		Hypermethylated			no	no
MPP4	cg20169521	Jeffries et al. (2016)	450K	OA femoral head bone	mild OA vs. severe OA	hip	bone	0.545987	Hypomethylated			no	no
MPP5	cg17327331	Rushton et al. (2014)	450K	OA hip cartilage	OA vs. non-OA	hip	cartilage	0.41141	Hypomethylated			no	no
MPP7	cg22716262	Jeffries et al. (2016)	450K	OA femoral head bone	mild OA vs. severe OA	hip	bone	0.428214	Hypomethylated			no	yes
MPP7	cg14133850	Rushton et al. (2014)	450K	OA hip cartilage	OA vs. non-OA	hip	cartilage	0.56734	Hypermethylated			no	yes
MPP7	cg15406585	Rushton et al. (2014)	450K	OA hip cartilage	OA vs. non-OA	hip	cartilage	0.711106	Hypermethylated			no	yes
MPP7	cg16527477	Rushton et al. (2014)	450K	OA hip cartilage	OA vs. non-OA	hip	cartilage	0.357346	Hypermethylated			no	yes
MPPED1	cg02543159	Rushton et al. (2014)	450K	OA hip cartilage	OA vs. non-OA	hip	cartilage	0.650147	Hypomethylated			no	yes
MPPED2		Moazedi-Fuerst et al. (2014)	microarray	OA knee cartilage	mild OA vs. severe OA	knee	cartilage		Hypermethylated			no	yes
MPRIP	cg11733958	Rushton et al. (2014)	450K	OA hip cartilage	OA vs. non-OA	hip	cartilage	0.528872	Hypomethylated			no	yes
MPZL2	cg10158821	Jeffries et al. (2016)	450K	OA femoral head bone	mild OA vs. severe OA	hip	bone	0.525918	Hypomethylated			no	no
MRAP2	cg07839742	Jeffries et al. (2016)	450K	OA femoral head bone	mild OA vs. severe OA	hip	bone	0.380317	Hypomethylated			no	no
MRAP2	cg23508908	Rushton et al. (2014)	450K	OA hip cartilage	OA vs. non-OA	hip	cartilage	0.523536	Hypermethylated			no	no
MRC2	cg24368031	Jeffries et al. (2016)	450K	OA femoral head bone	mild OA vs. severe OA	hip	bone	0.165835	Hypomethylated			yes	yes	Y_RNA;MRC2	chr16	54491939	0.12042	0.132572	0.123716	0.144325
MRC2	cg03289072	Rushton et al. (2014)	450K	OA hip cartilage	OA vs. non-OA	hip	cartilage	0.413627	Hypomethylated			no	yes
MRC2	cg13659446	Rushton et al. (2014)	450K	OA knee cartilage	OA knee vs. OA hip	knee	cartilage	0.385992	Hypermethylated			no	yes
MREG	cg10119160	Rushton et al. (2014)	450K	OA hip cartilage	OA vs. non-OA	hip	cartilage	0.695194	Hypermethylated			no	no
MRGPRF	cg16728846	Jeffries et al. (2016)	450K	OA femoral head bone	mild OA vs. severe OA	hip	bone	0.432885	Hypomethylated			no	yes
MRGPRF	cg23882131	Rushton et al. (2014)	450K	OA hip cartilage	OA vs. non-OA	hip	cartilage	0.334241	Hypomethylated			no	yes
MRGPRF	cg13734833	Rushton et al. (2014)	450K	OA hip cartilage	OA vs. non-OA	hip	cartilage	0.466273	Hypomethylated			no	yes
MRGPRX2	cg13066461	Rushton et al. (2014)	450K	OA knee cartilage	OA knee vs. OA hip	knee	cartilage	0.40212	Hypomethylated			no	no
MRGPRX4	cg02608124	Rushton et al. (2014)	450K	OA knee cartilage	OA knee vs. OA hip	knee	cartilage	0.268902	Hypomethylated			no	no
MRGPRX4	cg16446783	Rushton et al. (2014)	450K	OA knee cartilage	OA knee vs. OA hip	knee	cartilage	0.470972	Hypomethylated			no	no
MRPL1	cg15897435	Rushton et al. (2014)	450K	OA hip cartilage	OA vs. non-OA	hip	cartilage	0.351981	Hypermethylated			no	no
MRPL11		Moazedi-Fuerst et al. (2014)	microarray	OA knee cartilage	mild OA vs. severe OA	knee	cartilage		Hypomethylated			no	no
MRPL19	cg19716170	Rushton et al. (2014)	450K	OA hip cartilage	OA vs. non-OA	hip	cartilage	0.674785	Hypomethylated			no	no
MRPL23		Moazedi-Fuerst et al. (2014)	microarray	OA knee cartilage	mild OA vs. severe OA	knee	cartilage		Hypermethylated			no	yes
MRPL28	cg26913058	Jeffries et al. (2016)	450K	OA femoral head bone	mild OA vs. severe OA	hip	bone	0.3445	Hypomethylated			no	no
MRPL55		Moazedi-Fuerst et al. (2014)	microarray	OA knee cartilage	mild OA vs. severe OA	knee	cartilage		Hypermethylated			no	yes
MRPL55		Moazedi-Fuerst et al. (2014)	microarray	OA knee cartilage	mild OA vs. severe OA	knee	cartilage		Hypermethylated			no	yes
MRPS24		Moazedi-Fuerst et al. (2014)	microarray	OA knee cartilage	mild OA vs. severe OA	knee	cartilage		Hypermethylated			no	no
MRPS27	cg21817750	Jeffries et al. (2016)	450K	OA femoral head bone	mild OA vs. severe OA	hip	bone	0.489201	Hypomethylated			no	no
MRPS30	cg04713108	Rushton et al. (2014)	450K	OA hip cartilage	OA vs. non-OA	hip	cartilage	0.426702	Hypomethylated			no	no
MRPS35	cg10354406	Rushton et al. (2014)	450K	OA knee cartilage	OA knee vs. OA hip	knee	cartilage	0.708754	Hypomethylated			yes	no	MANSC4	chr11	27183728	0.85156	0.860342	0.893105	0.888422
MRPS6	cg02556430	Rushton et al. (2014)	450K	OA knee cartilage	OA knee vs. OA hip	knee	cartilage	0.627468	Hypermethylated			yes	yes	MRPS6;LOC103882619	chr3	12464593	0.944849	0.942257	0.948599	0.949718
MRPS6	cg04955683	Alvarez-Garcia et al. (2016)	450K	OA knee cartilage	OA vs. non-OA	knee	cartilage		Hypermethylated			no	yes
MRTO4	cg07312601	Jeffries et al. (2016)	450K	OA femoral head bone	mild OA vs. severe OA	hip	bone	0.31822	Hypomethylated			no	no
MRVI1	cg00510149	Alvarez-Garcia et al. (2016)	450K	OA knee cartilage	OA vs. non-OA	knee	cartilage		Hypermethylated			no	yes
MRVI1	cg15505860	Jeffries et al. (2016)	450K	OA femoral head bone	mild OA vs. severe OA	hip	bone	0.448129	Hypomethylated			no	yes
MRVI1	cg00510149	Rushton et al. (2014)	450K	OA hip cartilage	OA vs. non-OA	hip	cartilage	0.586299	Hypermethylated			no	yes
MS4A1		Fernandez-Tajes et al. (2014)	27K	OA knee cartilage	OA vs. healthy	knee	cartilage	0.831	Hypomethylated			no	no
MS4A2	cg10414946	Jeffries et al. (2016)	450K	OA femoral head bone	mild OA vs. severe OA	hip	bone	0.418361	Hypomethylated			no	no
MS4A4A	cg18025430	Jeffries et al. (2016)	450K	OA femoral head bone	mild OA vs. severe OA	hip	bone	0.727422	Hypermethylated			no	no
MSC	cg07861448	Rushton et al. (2014)	450K	OA hip cartilage	OA vs. non-OA	hip	cartilage	0.333438	Hypermethylated			no	yes
MSC	cg26794715	Rushton et al. (2014)	450K	OA hip cartilage	OA vs. non-OA	hip	cartilage	0.358074	Hypermethylated			no	yes
MSGN1	cg26632171	Rushton et al. (2014)	450K	OA knee cartilage	OA knee vs. OA hip	knee	cartilage	0.383128	Hypomethylated			no	no
MSH3	cg08244028	Delgado-Calle et al. (2013)	450K	OA femoral head bone	OA vs. OP	hip	bone	0.66	Hypomethylated			no	yes
MSH3	cg18434588	Rushton et al. (2014)	450K	OA knee cartilage	OA knee vs. OA hip	knee	cartilage	0.253189	Hypomethylated			no	yes
MSI2	cg11876048	Jeffries et al. (2016)	450K	OA femoral head bone	mild OA vs. severe OA	hip	bone	0.818773	Hypermethylated			yes	yes	MSI2;LOC101004762	chr16	38192547	0.827728	0.79246	0.892435	0.890041
MSI2	cg07249730	Jeffries et al. (2016)	450K	OA femoral head bone	mild OA vs. severe OA	hip	bone	0.678818	Hypermethylated			yes	yes	MSI2;LOC101004762	chr16	38217401	0.666819	0.641184	0.870401	0.898634
MSI2	cg07249730	Jeffries et al. (2016)	450K	OA hip cartilage	mild OA vs. severe OA	hip	cartilage		Hypomethylated			yes	yes	MSI2;LOC101004762	chr16	38217401	0.666819	0.641184	0.870401	0.898634
MSI2	cg07249730	Jeffries et al. (2016)	450K	OA femoral head bone	mild OA vs. severe OA	hip	bone		Hypomethylated			yes	yes	MSI2;LOC101004762	chr16	38217401	0.666819	0.641184	0.870401	0.898634
MSI2	cg05347965	Jeffries et al. (2016)	450K	OA femoral head bone	mild OA vs. severe OA	hip	bone	0.378503	Hypomethylated			yes	yes	Metazoa_SRP;LOC101005120	chr16	38516071	0.406833	0.40764	0.0597281	0.047077
MSI2	cg08322234	Jeffries et al. (2016)	450K	OA femoral head bone	mild OA vs. severe OA	hip	bone	0.534033	Hypomethylated			yes	yes	Metazoa_SRP;LOC101005120	chr16	38516099	0.583192	0.58329	0.15821	0.101516
MSI2	cg03233624	Jeffries et al. (2016)	450K	OA femoral head bone	mild OA vs. severe OA	hip	bone	0.425335	Hypomethylated			yes	yes	;LOC101005471	chr16	38594516	0.434938	0.426673	0.128291	0.112166
MSI2	cg14480531	Jeffries et al. (2016)	450K	OA femoral head bone	mild OA vs. severe OA	hip	bone	0.433048	Hypomethylated			no	yes
MSI2	cg13654836	Rushton et al. (2014)	450K	OA hip cartilage	OA vs. non-OA	hip	cartilage	0.353382	Hypermethylated			no	yes
MSI2	cg12441066	Rushton et al. (2014)	450K	OA hip cartilage	OA vs. non-OA	hip	cartilage	0.760969	Hypermethylated			no	yes
MSI2	cg06966839	Rushton et al. (2014)	450K	OA hip cartilage	OA vs. non-OA	hip	cartilage	0.801875	Hypermethylated			no	yes
MSI2	cg08677210	Rushton et al. (2014)	450K	OA hip cartilage	OA vs. non-OA	hip	cartilage	0.480135	Hypermethylated			no	yes
MSI2	cg07377994	Rushton et al. (2014)	450K	OA knee cartilage	OA knee vs. OA hip	knee	cartilage	0.8821	Hypermethylated			no	yes
MSI2	cg13654836	Rushton et al. (2014)	450K	OA knee cartilage	OA knee vs. OA hip	knee	cartilage	0.490486	Hypermethylated			no	yes
MSLN	cg08700707	Jeffries et al. (2016)	450K	OA femoral head bone	mild OA vs. severe OA	hip	bone	0.501115	Hypomethylated			no	no
MSLN	cg08185808	Rushton et al. (2014)	450K	OA knee cartilage	OA knee vs. OA hip	knee	cartilage	0.568038	Hypermethylated			no	no
MSRA	cg16773768	Rushton et al. (2014)	450K	OA hip cartilage	OA vs. non-OA	hip	cartilage	0.602057	Hypomethylated			yes	yes	U6;LOC103886618	chr8	8523388	0.820118	0.839137	0.608308	0.627408
MSRA	cg26966828	Rushton et al. (2014)	450K	OA hip cartilage	OA vs. non-OA	hip	cartilage	0.198079	Hypomethylated			no	yes
MSRB2	cg06100684	Jeffries et al. (2016)	450K	OA femoral head bone	mild OA vs. severe OA	hip	bone	0.429074	Hypomethylated			no	no
MST1P9	cg12296269	Rushton et al. (2014)	450K	OA knee cartilage	OA knee vs. OA hip	knee	cartilage	0.401224	Hypermethylated			yes	no	Y_RNA;LOC103880666	chr1	214261596	0.819674	0.818875	0.887449	0.896154
MST1P9	cg24402128	Jeffries et al. (2016)	450K	OA femoral head bone	mild OA vs. severe OA	hip	bone	0.532496	Hypomethylated			no	no
MST1P9	cg16584392	Rushton et al. (2014)	450K	OA knee cartilage	OA knee vs. OA hip	knee	cartilage	0.464859	Hypermethylated			no	no
MSX1	cg09748975	Jeffries et al. (2016)	450K	OA femoral head bone	mild OA vs. severe OA	hip	bone	0.80463	Hypermethylated			yes	yes	MSX1	chr5	3863753	0.938971	0.923905	0.916136	0.884506
MSX1	cg09748975	Rushton et al. (2014)	450K	OA hip cartilage	OA vs. non-OA	hip	cartilage	0.489675	Hypermethylated			yes	yes	MSX1	chr5	3863753	0.938971	0.923905	0.916136	0.884506
MSX1	cg24840099	Jeffries et al. (2016)	450K	OA femoral head bone	mild OA vs. severe OA	hip	bone	0.76919	Hypermethylated			yes	yes	MSX1	chr5	3863855	0.788243	0.777093	0.662451	0.609753
MSX1		Fernandez-Tajes et al. (2014)	27K	OA knee cartilage	OA vs. healthy	knee	cartilage	0.5006	Hypermethylated			no	yes
MSX1		Fernandez-Tajes et al. (2014)	27K	OA knee cartilage	OA vs. healthy	knee	cartilage	0.413	Hypermethylated			no	yes
MSX1		Fernandez-Tajes et al. (2014)	27K	OA knee cartilage	OA vs. healthy	knee	cartilage	0.3712	Hypermethylated			no	yes
MSX1	cg04660422	Jeffries et al. (2016)	450K	OA femoral head bone	mild OA vs. severe OA	hip	bone	0.771517	Hypermethylated			no	yes
MSX1	cg06375949	Jeffries et al. (2016)	450K	OA femoral head bone	mild OA vs. severe OA	hip	bone	0.574141	Hypermethylated			no	yes
MSX1	cg22609784	Jeffries et al. (2016)	450K	OA femoral head bone	mild OA vs. severe OA	hip	bone	0.73738	Hypermethylated			no	yes
MSX1	cg21538208	Jeffries et al. (2016)	450K	OA femoral head bone	mild OA vs. severe OA	hip	bone	0.710244	Hypermethylated			no	yes
MSX1	cg21538208	Rushton et al. (2014)	450K	OA hip cartilage	OA vs. non-OA	hip	cartilage	0.367052	Hypermethylated			no	yes
MSX2	cg27096144	Delgado-Calle et al. (2013)	450K	OA femoral head bone	OA vs. OP	hip	bone	0.28	Hypermethylated			yes	yes	MSX2	chr6	168087442	0.172049	0.123782	0.0544657	0.0551196
MT1B		Moazedi-Fuerst et al. (2014)	microarray	OA knee cartilage	mild OA vs. severe OA	knee	cartilage		Hypermethylated			no	no
MT1H		Fernandez-Tajes et al. (2014)	27K	OA knee cartilage	OA vs. healthy	knee	cartilage	0.0806	Hypermethylated			no	no
MT2A		Fernandez-Tajes et al. (2014)	27K	OA knee cartilage	OA vs. healthy	knee	cartilage	0.17	Hypomethylated			no	no
MT2A	cg06663317	Jeffries et al. (2016)	450K	OA femoral head bone	mild OA vs. severe OA	hip	bone	0.371029	Hypomethylated			no	no
MTA1	cg18238340	Rushton et al. (2014)	450K	OA knee cartilage	OA knee vs. OA hip	knee	cartilage	0.679806	Hypermethylated			yes	yes	MTA1;LOC103886554	chr7	161659254	0.501741	0.502415	0.233703	0.195133
MTA1	cg19001023	Rushton et al. (2014)	450K	OA knee cartilage	OA knee vs. OA hip	knee	cartilage	0.830183	Hypermethylated			no	yes
MTA1	cg24183741	Rushton et al. (2014)	450K	OA knee cartilage	OA knee vs. OA hip	knee	cartilage	0.833448	Hypermethylated			no	yes
MTA3	cg02679503	Jeffries et al. (2016)	450K	OA femoral head bone	mild OA vs. severe OA	hip	bone	0.536541	Hypomethylated			no	yes
MTHFD1	cg18637380	Aref-Eshghi et al. (2015)	450K	OA hip+knee cartilage	OA vs. non-OA	knee+hip	cartilage		Hypomethylated			no	no
MTHFD1L	cg18920088	Rushton et al. (2014)	450K	OA hip cartilage	OA vs. non-OA	hip	cartilage	0.42036	Hypermethylated			yes	yes	U6;LOC103883943	chr4	111407725	0.746568	0.726652	0.312586	0.262739
MTHFD1L	cg18920088	Rushton et al. (2014)	450K	OA knee cartilage	OA knee vs. OA hip	knee	cartilage	0.534468	Hypermethylated			yes	yes	U6;LOC103883943	chr4	111407725	0.746568	0.726652	0.312586	0.262739
MTHFD1L	cg00791074	Rushton et al. (2014)	450K	OA hip cartilage	OA vs. non-OA	hip	cartilage	0.454762	Hypomethylated			yes	yes	MTHFD1L	chr4	111565821	0.289888	0.335339	0.775348	0.844112
MTHFD1L	cg04718883	Rushton et al. (2014)	450K	OA knee cartilage	OA knee vs. OA hip	knee	cartilage	0.848746	Hypermethylated			no	yes
MTHFD2	cg20694147	Rushton et al. (2014)	450K	OA hip cartilage	OA vs. non-OA	hip	cartilage	0.198096	Hypomethylated			no	no
MTHFSD	cg02857325	Alvarez-Garcia et al. (2016)	450K	OA knee cartilage	OA vs. non-OA	knee	cartilage		Hypermethylated			yes	yes	;LOC103880594	chr20	68252145	0.413036	0.393564	0.0903123	0.0696315
MTHFSD	cg04068914	Rushton et al. (2014)	450K	OA knee cartilage	OA knee vs. OA hip	knee	cartilage	0.415692	Hypomethylated			no	yes
MTMR11	cg05750047	Jeffries et al. (2016)	450K	OA femoral head bone	mild OA vs. severe OA	hip	bone	0.530775	Hypomethylated			yes	yes	MTMR11	chr1	123687040	0.743936	0.745464	0.0874019	0.0502624
MTMR11	cg16348820	Jeffries et al. (2016)	450K	OA femoral head bone	mild OA vs. severe OA	hip	bone	0.443503	Hypomethylated			no	yes
MTMR11	cg21208744	Jeffries et al. (2016)	450K	OA femoral head bone	mild OA vs. severe OA	hip	bone	0.48967	Hypomethylated			no	yes
MTMR15	cg24683185	Rushton et al. (2014)	450K	OA hip cartilage	OA vs. non-OA	hip	cartilage	0.435923	Hypermethylated			no	no
MTMR4	cg04610235	Jeffries et al. (2016)	450K	OA femoral head bone	mild OA vs. severe OA	hip	bone	0.471278	Hypomethylated			yes	no	MTMR4	chr16	39447020	0.838405	0.855651	0.757167	0.7372
MTMR6	cg06094043	Rushton et al. (2014)	450K	OA knee cartilage	OA knee vs. OA hip	knee	cartilage	0.661468	Hypermethylated			yes	yes	MTMR6	chr17	4731789	0.700466	0.697875	0.55036	0.504791
MTMR7	cg08963616	Rushton et al. (2014)	450K	OA knee cartilage	OA knee vs. OA hip	knee	cartilage	0.222842	Hypomethylated			yes	yes	MTMR7	chr8	15309483	0.699482	0.737374	0.632382	0.804127
MTMR7	cg22390040	Jeffries et al. (2016)	450K	OA femoral head bone	mild OA vs. severe OA	hip	bone	0.547628	Hypomethylated			no	yes
MTMR7	cg12186771	Jeffries et al. (2016)	450K	OA femoral head bone	mild OA vs. severe OA	hip	bone	0.625996	Hypermethylated			no	yes
MTMR7	cg27596649	Rushton et al. (2014)	450K	OA knee cartilage	OA knee vs. OA hip	knee	cartilage	0.458676	Hypomethylated			no	yes
MTMR9L	cg11960677	Jeffries et al. (2016)	450K	OA femoral head bone	mild OA vs. severe OA	hip	bone	0.44902	Hypomethylated			no	yes
MTOR	cg11750962	Rushton et al. (2014)	450K	OA hip cartilage	OA vs. non-OA	hip	cartilage	0.588729	Hypomethylated			no	yes
MTOR	cg11750962	Rushton et al. (2014)	450K	OA knee cartilage	OA knee vs. OA hip	knee	cartilage	0.411803	Hypomethylated			no	yes
MTOR	cg22718696	Rushton et al. (2014)	450K	OA knee cartilage	OA knee vs. OA hip	knee	cartilage	0.529133	Hypermethylated			no	yes
MTRR	cg10995381	Jeffries et al. (2016)	450K	OA femoral head bone	mild OA vs. severe OA	hip	bone	0.530273	Hypomethylated			no	no
MTRR	cg10995381	Jeffries et al. (2016)	450K	OA hip cartilage	mild OA vs. severe OA	hip	cartilage		Hypomethylated			no	no
MTRR	cg10995381	Jeffries et al. (2016)	450K	OA femoral head bone	mild OA vs. severe OA	hip	bone		Hypomethylated			no	no
MTSS1	cg18893120	Jeffries et al. (2016)	450K	OA femoral head bone	mild OA vs. severe OA	hip	bone	0.50938	Hypomethylated			yes	yes	MTSS1;LOC101023540	chr8	119744028	0.41137	0.416747	0.127458	0.118403
MTSS1	cg05013438	Rushton et al. (2014)	450K	OA hip cartilage	OA vs. non-OA	hip	cartilage	0.593352	Hypomethylated			no	yes
MTSS1L	cg07128900	Rushton et al. (2014)	450K	OA hip cartilage	OA vs. non-OA	hip	cartilage	0.658078	Hypermethylated			no	yes
MTSS1L	cg07813065	Rushton et al. (2014)	450K	OA hip cartilage	OA vs. non-OA	hip	cartilage	0.463317	Hypermethylated			no	yes
MTSS1L	cg01304894	Rushton et al. (2014)	450K	OA hip cartilage	OA vs. non-OA	hip	cartilage	0.40951	Hypermethylated			no	yes
MTUS1	cg12548824	Jeffries et al. (2016)	450K	OA femoral head bone	mild OA vs. severe OA	hip	bone	0.512932	Hypomethylated			no	yes
MTUS1	cg23002008	Rushton et al. (2014)	450K	OA knee cartilage	OA knee vs. OA hip	knee	cartilage	0.438963	Hypomethylated			no	yes
MTUS2	cg10490577	Jeffries et al. (2016)	450K	OA femoral head bone	mild OA vs. severe OA	hip	bone	0.483346	Hypomethylated			no	no
MTX1	cg12759597	Jeffries et al. (2016)	450K	OA femoral head bone	mild OA vs. severe OA	hip	bone	0.19427	Hypomethylated			no	yes
MUC12	cg06722630	Rushton et al. (2014)	450K	OA hip cartilage	OA vs. non-OA	hip	cartilage	0.523148	Hypermethylated			no	yes
MUC2		Moazedi-Fuerst et al. (2014)	microarray	OA knee cartilage	mild OA vs. severe OA	knee	cartilage		Hypomethylated			no	yes
MUC21	cg25159149	Jeffries et al. (2016)	450K	OA femoral head bone	mild OA vs. severe OA	hip	bone	0.738737	Hypermethylated			no	no
MUC4	cg15589427	Rushton et al. (2014)	450K	OA knee cartilage	OA knee vs. OA hip	knee	cartilage	0.57154	Hypermethylated			no	no
MUM1	cg25674938	Jeffries et al. (2016)	450K	OA femoral head bone	mild OA vs. severe OA	hip	bone	0.508475	Hypomethylated			no	no
MUM1	cg25566714	Rushton et al. (2014)	450K	OA hip cartilage	OA vs. non-OA	hip	cartilage	0.843128	Hypermethylated			no	no
MUPCDH	cg15806880	Rushton et al. (2014)	450K	OA knee cartilage	OA knee vs. OA hip	knee	cartilage	0.484274	Hypomethylated			yes	yes	CDHR5	chr14	466183	0.70077	0.69535	0.528559	0.524701
MUPCDH		Moazedi-Fuerst et al. (2014)	microarray	OA knee cartilage	mild OA vs. severe OA	knee	cartilage		Hypermethylated			no	yes
MUPCDH	cg16753939	Rushton et al. (2014)	450K	OA knee cartilage	OA knee vs. OA hip	knee	cartilage	0.476217	Hypomethylated			no	yes
MVD	cg09351308	Rushton et al. (2014)	450K	OA hip cartilage	OA vs. non-OA	hip	cartilage	0.507826	Hypomethylated			no	yes
MVK	cg13986417	Rushton et al. (2014)	450K	OA hip cartilage	OA vs. non-OA	hip	cartilage	0.657833	Hypermethylated			no	no
MXD3	cg25368647	Rushton et al. (2014)	450K	OA hip cartilage	OA vs. non-OA	hip	cartilage	0.711572	Hypomethylated			no	no
MXD4		Moazedi-Fuerst et al. (2014)	microarray	OA knee cartilage	mild OA vs. severe OA	knee	cartilage		Hypermethylated			no	yes
MXRA7	cg14042121	Jeffries et al. (2016)	450K	OA femoral head bone	mild OA vs. severe OA	hip	bone	0.492427	Hypomethylated			yes	yes	MXRA7	chr16	68120441	0.363321	0.347569	0.10007	0.0808685
MXRA7	cg13387113	Jeffries et al. (2016)	450K	OA femoral head bone	mild OA vs. severe OA	hip	bone	0.33839	Hypomethylated			no	yes
MXRA7	cg12472603	Jeffries et al. (2016)	450K	OA femoral head bone	mild OA vs. severe OA	hip	bone	0.544426	Hypomethylated			no	yes
MXRA7	cg15052447	Jeffries et al. (2016)	450K	OA femoral head bone	mild OA vs. severe OA	hip	bone	0.240956	Hypomethylated			no	yes
MYADM	cg19717326	Jeffries et al. (2016)	450K	OA femoral head bone	mild OA vs. severe OA	hip	bone	0.532971	Hypomethylated			no	no
MYADM	cg12970155	Jeffries et al. (2016)	450K	OA femoral head bone	mild OA vs. severe OA	hip	bone	0.739263	Hypermethylated			no	no
MYADM		Moazedi-Fuerst et al. (2014)	microarray	OA knee cartilage	mild OA vs. severe OA	knee	cartilage		Hypermethylated			no	no
MYB	cg04531756	Jeffries et al. (2016)	450K	OA femoral head bone	mild OA vs. severe OA	hip	bone	0.723051	Hypermethylated			yes	yes	MYB	chr4	127285051	0.605214	0.643519	0.855266	0.854593
MYB	cg26288715	Jeffries et al. (2016)	450K	OA femoral head bone	mild OA vs. severe OA	hip	bone	0.772355	Hypermethylated			no	yes
MYBBP1A	cg13189020	Alvarez-Garcia et al. (2016)	450K	OA knee cartilage	OA vs. non-OA	knee	cartilage		Hypermethylated			no	no
MYBPHL	cg17797848	Rushton et al. (2014)	450K	OA hip cartilage	OA vs. non-OA	hip	cartilage	0.658248	Hypermethylated			no	no
MYCBPAP		Moazedi-Fuerst et al. (2014)	microarray	OA knee cartilage	mild OA vs. severe OA	knee	cartilage		Hypermethylated			no	yes
MYCL1	cg12583369	Rushton et al. (2014)	450K	OA hip cartilage	OA vs. non-OA	hip	cartilage	0.368462	Hypomethylated			no	yes
MYF5	cg04524478	Rushton et al. (2014)	450K	OA knee cartilage	OA knee vs. OA hip	knee	cartilage	0.368918	Hypermethylated			yes	no	MYF5	chr11	76045786	0.367505	0.397074	0.194222	0.19271
MYF6	cg25176746	Rushton et al. (2014)	450K	OA knee cartilage	OA knee vs. OA hip	knee	cartilage	0.413388	Hypermethylated			yes	no	MYF6	chr11	76038778	0.788078	0.799558	0.568197	0.602989
MYH1	cg14833286	Rushton et al. (2014)	450K	OA knee cartilage	OA knee vs. OA hip	knee	cartilage	0.133535	Hypomethylated			yes	yes	MYH1	chr16	10178305	0.487921	0.532252	0.0833057	0.0580153
MYH1	cg00421089	Rushton et al. (2014)	450K	OA hip cartilage	OA vs. non-OA	hip	cartilage	0.586726	Hypomethylated			no	yes
MYH1	cg25650956	Rushton et al. (2014)	450K	OA knee cartilage	OA knee vs. OA hip	knee	cartilage	0.136687	Hypomethylated			no	yes
MYH1	cg00421089	Rushton et al. (2014)	450K	OA knee cartilage	OA knee vs. OA hip	knee	cartilage	0.292678	Hypomethylated			no	yes
MYH10	cg20482145	Rushton et al. (2014)	450K	OA hip cartilage	OA vs. non-OA	hip	cartilage	0.359634	Hypomethylated			yes	no	MYH10	chr16	8290398	0.371122	0.390707	0.363321	0.353436
MYH10	cg25930644	Rushton et al. (2014)	450K	OA hip cartilage	OA vs. non-OA	hip	cartilage	0.472313	Hypermethylated			no	no
MYH11	cg01828111	Rushton et al. (2014)	450K	OA knee cartilage	OA knee vs. OA hip	knee	cartilage	0.856713	Hypermethylated			no	yes
MYH13	cg26086902	Jeffries et al. (2016)	450K	OA femoral head bone	mild OA vs. severe OA	hip	bone	0.532949	Hypomethylated			no	no
MYH13	cg26086902	Rushton et al. (2014)	450K	OA hip cartilage	OA vs. non-OA	hip	cartilage	0.355196	Hypomethylated			no	no
MYH15	cg14479344	Jeffries et al. (2016)	450K	OA femoral head bone	mild OA vs. severe OA	hip	bone	0.738354	Hypermethylated			no	yes
MYH3		Moazedi-Fuerst et al. (2014)	microarray	OA knee cartilage	mild OA vs. severe OA	knee	cartilage		Hypermethylated			no	yes
MYH4	cg23400451	Rushton et al. (2014)	450K	OA knee cartilage	OA knee vs. OA hip	knee	cartilage	0.661942	Hypermethylated			no	no
MYH6	cg05241732	Rushton et al. (2014)	450K	OA knee cartilage	OA knee vs. OA hip	knee	cartilage	0.235132	Hypomethylated			no	no
MYH6	cg03564620	Rushton et al. (2014)	450K	OA knee cartilage	OA knee vs. OA hip	knee	cartilage	0.457117	Hypomethylated			no	no
MYH9	cg16092390	Jeffries et al. (2016)	450K	OA femoral head bone	mild OA vs. severe OA	hip	bone	0.546693	Hypomethylated			yes	yes	;MYH9	chr10	76793234	0.472835	0.481522	0.13742	0.100629
MYL10	cg24830241	Jeffries et al. (2016)	450K	OA femoral head bone	mild OA vs. severe OA	hip	bone	0.457988	Hypomethylated			no	no
MYL2		Moazedi-Fuerst et al. (2014)	microarray	OA knee cartilage	mild OA vs. severe OA	knee	cartilage		Hypermethylated			no	no
MYL3	cg10123201	Rushton et al. (2014)	450K	OA hip cartilage	OA vs. non-OA	hip	cartilage	0.472726	Hypermethylated			yes	yes	MYL3	chr2	88528710	0.418539	0.412613	0.511343	0.613047
MYLC2PL		Moazedi-Fuerst et al. (2014)	microarray	OA knee cartilage	mild OA vs. severe OA	knee	cartilage		Hypermethylated			no	no
MYLK	cg19611163	Rushton et al. (2014)	450K	OA hip cartilage	OA vs. non-OA	hip	cartilage	0.682521	Hypomethylated			yes	yes	HACD2;LOC101016249	chr2	43143594	0.411007	0.439071	0.738107	0.813506
MYLK	cg07621385	Jeffries et al. (2016)	450K	OA femoral head bone	mild OA vs. severe OA	hip	bone	0.547578	Hypomethylated			yes	yes	SNORA5;LOC101016979	chr2	43304768	0.448319	0.448319	0.435168	0.345029
MYLK	cg01894985	Rushton et al. (2014)	450K	OA hip cartilage	OA vs. non-OA	hip	cartilage	0.256236	Hypomethylated			no	yes
MYLK2		Moazedi-Fuerst et al. (2014)	microarray	OA knee cartilage	mild OA vs. severe OA	knee	cartilage		Hypomethylated			no	yes
MYLK2		Moazedi-Fuerst et al. (2014)	microarray	OA knee cartilage	mild OA vs. severe OA	knee	cartilage		Hypomethylated			no	yes
MYLK4	cg18449361	Rushton et al. (2014)	450K	OA knee cartilage	OA knee vs. OA hip	knee	cartilage	0.456383	Hypomethylated			yes	yes	MYLK4	chr4	2496891	0.720218	0.743099	0.100151	0.0828177
MYLK4	cg15453396	Jeffries et al. (2016)	450K	OA femoral head bone	mild OA vs. severe OA	hip	bone	0.561513	Hypomethylated			no	yes
MYLK4	cg25513776	Rushton et al. (2014)	450K	OA hip cartilage	OA vs. non-OA	hip	cartilage	0.669337	Hypermethylated			no	yes
MYO10	cg06618298	Jeffries et al. (2016)	450K	OA femoral head bone	mild OA vs. severe OA	hip	bone	0.391593	Hypomethylated			yes	yes	MYO10;LOC103884975	chr6	16932645	0.213744	0.22382	0.0547931	0.036939
MYO10	cg02029841	Jeffries et al. (2016)	450K	OA femoral head bone	mild OA vs. severe OA	hip	bone	0.512127	Hypermethylated			no	yes
MYO10	cg06742628	Rushton et al. (2014)	450K	OA hip cartilage	OA vs. non-OA	hip	cartilage	0.510612	Hypomethylated			no	yes
MYO16	cg14067524	Rushton et al. (2014)	450K	OA knee cartilage	OA knee vs. OA hip	knee	cartilage	0.569432	Hypermethylated			no	yes
MYO16	cg17856559	Rushton et al. (2014)	450K	OA knee cartilage	OA knee vs. OA hip	knee	cartilage	0.630036	Hypermethylated			no	yes
MYO18A	cg20029153	Rushton et al. (2014)	450K	OA hip cartilage	OA vs. non-OA	hip	cartilage	0.317001	Hypermethylated			yes	yes	MYO18A	chr16	22567235	0.625928	0.624415	0.541032	0.516207
MYO18A	cg17129576	Rushton et al. (2014)	450K	OA knee cartilage	OA knee vs. OA hip	knee	cartilage	0.412286	Hypomethylated			yes	yes	MYO18A	chr16	22570308	0.622009	0.635389	0.340554	0.347634
MYO18A	cg13688786	Aref-Eshghi et al. (2015)	450K	OA hip+knee cartilage	OA vs. non-OA	knee+hip	cartilage		Hypomethylated			no	yes
MYO1B	cg06844526	Rushton et al. (2014)	450K	OA hip cartilage	OA vs. non-OA	hip	cartilage	0.278619	Hypomethylated			yes	yes	;LOC103876393	chr12	53039596	0.0912448	0.0862774	0.076557	0.0958877
MYO1B	cg01410923	Jeffries et al. (2016)	450K	OA femoral head bone	mild OA vs. severe OA	hip	bone	0.517813	Hypomethylated			no	yes
MYO1B	cg12738764	Jeffries et al. (2016)	450K	OA femoral head bone	mild OA vs. severe OA	hip	bone	0.452204	Hypomethylated			no	yes
MYO1B	cg11508595	Jeffries et al. (2016)	450K	OA femoral head bone	mild OA vs. severe OA	hip	bone	0.50275	Hypomethylated			no	yes
MYO1B	cg12404831	Rushton et al. (2014)	450K	OA hip cartilage	OA vs. non-OA	hip	cartilage	0.176506	Hypomethylated			no	yes
MYO1B	cg11508595	Rushton et al. (2014)	450K	OA knee cartilage	OA knee vs. OA hip	knee	cartilage	0.399567	Hypomethylated			no	yes
MYO1B	cg03134230	Rushton et al. (2014)	450K	OA knee cartilage	OA knee vs. OA hip	knee	cartilage	0.618677	Hypermethylated			no	yes
MYO1C		Moazedi-Fuerst et al. (2014)	microarray	OA knee cartilage	mild OA vs. severe OA	knee	cartilage		Hypermethylated			no	yes
MYO1D	cg15799605	Rushton et al. (2014)	450K	OA hip cartilage	OA vs. non-OA	hip	cartilage	0.407896	Hypermethylated			yes	yes	CDK5R1;LOC101003596	chr16	25785344	0.358164	0.364692	0.399927	0.384635
MYO1D	cg07788438	Jeffries et al. (2016)	450K	OA femoral head bone	mild OA vs. severe OA	hip	bone	0.587495	Hypermethylated			no	yes
MYO1D	cg22031252	Rushton et al. (2014)	450K	OA hip cartilage	OA vs. non-OA	hip	cartilage	0.473766	Hypermethylated			no	yes
MYO1E	cg08423142	Jeffries et al. (2016)	450K	OA femoral head bone	mild OA vs. severe OA	hip	bone	0.417912	Hypomethylated			yes	yes	MYO1E;LOC103885855	chr7	33479892	0.32792	0.305453	0.0842984	0.0727937
MYO1E	cg02920604	Jeffries et al. (2016)	450K	OA femoral head bone	mild OA vs. severe OA	hip	bone	0.40596	Hypomethylated			no	yes
MYO1E	cg22207139	Jeffries et al. (2016)	450K	OA femoral head bone	mild OA vs. severe OA	hip	bone	0.348308	Hypomethylated			no	yes
MYO1E	cg24263283	Jeffries et al. (2016)	450K	OA femoral head bone	mild OA vs. severe OA	hip	bone	0.407664	Hypomethylated			no	yes
MYO1E	cg02920604	Rushton et al. (2014)	450K	OA hip cartilage	OA vs. non-OA	hip	cartilage	0.194008	Hypomethylated			no	yes
MYO1E	cg21225667	Rushton et al. (2014)	450K	OA knee cartilage	OA knee vs. OA hip	knee	cartilage	0.231977	Hypomethylated			no	yes
MYO1E	cg03497895	Rushton et al. (2014)	450K	OA knee cartilage	OA knee vs. OA hip	knee	cartilage	0.372822	Hypomethylated			no	yes
MYO1E	cg13887966	Rushton et al. (2014)	450K	OA knee cartilage	OA knee vs. OA hip	knee	cartilage	0.480367	Hypermethylated			no	yes
MYO1F	cg08283130	Jeffries et al. (2016)	450K	OA femoral head bone	mild OA vs. severe OA	hip	bone	0.441485	Hypomethylated			yes	yes	ZNF414	chr19	7746780	0.0625932	0.0554473	0.0360438	0.0367403
MYO1F	cg13523014	Rushton et al. (2014)	450K	OA knee cartilage	OA knee vs. OA hip	knee	cartilage	0.854392	Hypermethylated			yes	yes	MYO1F	chr19	7773172	0.955241	0.954387	0.969762	0.963507
MYO1F	cg22568423	Jeffries et al. (2016)	450K	OA femoral head bone	mild OA vs. severe OA	hip	bone	0.39074	Hypomethylated			no	yes
MYO1F	cg15254671	Jeffries et al. (2016)	450K	OA femoral head bone	mild OA vs. severe OA	hip	bone	0.36073	Hypomethylated			no	yes
MYO1F	cg22987448	Jeffries et al. (2016)	450K	OA femoral head bone	mild OA vs. severe OA	hip	bone	0.380947	Hypomethylated			no	yes
MYO1G	cg10673833	Jeffries et al. (2016)	450K	OA femoral head bone	mild OA vs. severe OA	hip	bone	0.733661	Hypermethylated			yes	no	MYO1G	chr3	66267514	0.66357	0.691552	0.883613	0.876332
MYO1G	cg21188037	Jeffries et al. (2016)	450K	OA femoral head bone	mild OA vs. severe OA	hip	bone	0.710205	Hypermethylated			yes	no	MYO1G	chr3	66267706	0.643621	0.671247	0.861802	0.861904
MYO1G	cg07826859	Jeffries et al. (2016)	450K	OA femoral head bone	mild OA vs. severe OA	hip	bone	0.409002	Hypomethylated			no	no
MYO1G	cg06787669	Jeffries et al. (2016)	450K	OA femoral head bone	mild OA vs. severe OA	hip	bone	0.635665	Hypermethylated			no	no
MYO1G	cg22111043	Jeffries et al. (2016)	450K	OA femoral head bone	mild OA vs. severe OA	hip	bone	0.646364	Hypermethylated			no	no
MYO1G	cg22132788	Rushton et al. (2014)	450K	OA knee cartilage	OA knee vs. OA hip	knee	cartilage	0.286826	Hypomethylated			no	no
MYO1G	cg22111043	Rushton et al. (2014)	450K	OA knee cartilage	OA knee vs. OA hip	knee	cartilage	0.633549	Hypermethylated			no	no
MYO3B	cg17430370	Rushton et al. (2014)	450K	OA hip cartilage	OA vs. non-OA	hip	cartilage	0.286883	Hypomethylated			no	yes
MYO7B	cg21512773	Rushton et al. (2014)	450K	OA knee cartilage	OA knee vs. OA hip	knee	cartilage	0.625379	Hypermethylated			no	no
MYO9A	cg14100211	Rushton et al. (2014)	450K	OA hip cartilage	OA vs. non-OA	hip	cartilage	0.579176	Hypermethylated			no	no
MYO9B	cg12229979	Rushton et al. (2014)	450K	OA knee cartilage	OA knee vs. OA hip	knee	cartilage	0.538231	Hypermethylated			yes	yes	;LOC101024423	chr19	15624785	0.506208	0.451491	0.452402	0.537655
MYO9B	cg15438314	Rushton et al. (2014)	450K	OA knee cartilage	OA knee vs. OA hip	knee	cartilage	0.542686	Hypermethylated			yes	yes	;LOC101024423	chr19	15624922	0.481179	0.489018	0.50243	0.61326
MYO9B	cg19418318	Jeffries et al. (2016)	450K	OA femoral head bone	mild OA vs. severe OA	hip	bone	0.26118	Hypomethylated			no	yes
MYO9B		Moazedi-Fuerst et al. (2014)	microarray	OA knee cartilage	mild OA vs. severe OA	knee	cartilage		Hypermethylated			no	yes
MYO9B		Moazedi-Fuerst et al. (2014)	microarray	OA knee cartilage	mild OA vs. severe OA	knee	cartilage		Hypermethylated			no	yes
MYO9B	cg16526705	Rushton et al. (2014)	450K	OA knee cartilage	OA knee vs. OA hip	knee	cartilage	0.774611	Hypermethylated			no	yes
MYOCD	cg10974219	Jeffries et al. (2016)	450K	OA femoral head bone	mild OA vs. severe OA	hip	bone	0.423452	Hypomethylated			no	yes
MYOD1	cg18555440	Delgado-Calle et al. (2013)	450K	OA femoral head bone	OA vs. OP	hip	bone	0.21	Hypermethylated			yes	no	MYOD1	chr14	47276413	0.145786	0.123878	0.0535514	0.0576458
MYOD1	cg07271264	Delgado-Calle et al. (2013)	450K	OA femoral head bone	OA vs. OP	hip	bone	0.24	Hypermethylated			no	no
MYOD1		Moazedi-Fuerst et al. (2014)	microarray	OA knee cartilage	mild OA vs. severe OA	knee	cartilage		Hypermethylated			no	no
MYOF	cg12313969	Jeffries et al. (2016)	450K	OA femoral head bone	mild OA vs. severe OA	hip	bone	0.565805	Hypomethylated			no	yes
MYOF	cg22845855	Jeffries et al. (2016)	450K	OA femoral head bone	mild OA vs. severe OA	hip	bone	0.458442	Hypomethylated			no	yes
MYOF	cg27220117	Jeffries et al. (2016)	450K	OA femoral head bone	mild OA vs. severe OA	hip	bone	0.335142	Hypomethylated			no	yes
MYOHD1		Moazedi-Fuerst et al. (2014)	microarray	OA knee cartilage	mild OA vs. severe OA	knee	cartilage		Hypermethylated			no	no
MYOM1	cg24128316	Jeffries et al. (2016)	450K	OA femoral head bone	mild OA vs. severe OA	hip	bone	0.357514	Hypomethylated			yes	yes	MYOM1	chr18	10056757	0.212514	0.236439	0.055157	0.0381916
MYOM2	cg11040181	Jeffries et al. (2016)	450K	OA femoral head bone	mild OA vs. severe OA	hip	bone	0.484629	Hypomethylated			yes	yes	;LOC103886574	chr8	1894040	0.532111	0.556147	0.648103	0.703551
MYOM2	cg11424828	Rushton et al. (2014)	450K	OA hip cartilage	OA vs. non-OA	hip	cartilage	0.295427	Hypermethylated			yes	yes	;LOC103886574	chr8	1894575	0.69784	0.686578	0.65258	0.684726
MYOM2	cg00840694	Jeffries et al. (2016)	450K	OA femoral head bone	mild OA vs. severe OA	hip	bone	0.46491	Hypomethylated			no	yes
MYOM2	cg21847720	Rushton et al. (2014)	450K	OA hip cartilage	OA vs. non-OA	hip	cartilage	0.192482	Hypermethylated			no	yes
MYOM2	cg13428978	Rushton et al. (2014)	450K	OA knee cartilage	OA knee vs. OA hip	knee	cartilage	0.428691	Hypomethylated			no	yes
MYOM2	cg12284098	Rushton et al. (2014)	450K	OA knee cartilage	OA knee vs. OA hip	knee	cartilage	0.683614	Hypomethylated			no	yes
MYOM2	cg03243893	Rushton et al. (2014)	450K	OA knee cartilage	OA knee vs. OA hip	knee	cartilage	0.649947	Hypermethylated			no	yes
MYOM2	cg20816077	Rushton et al. (2014)	450K	OA knee cartilage	OA knee vs. OA hip	knee	cartilage	0.850144	Hypermethylated			no	yes
MYOM3	cg23076913	Jeffries et al. (2016)	450K	OA femoral head bone	mild OA vs. severe OA	hip	bone	0.435269	Hypomethylated			no	yes
MYPN	cg09127607	Alvarez-Garcia et al. (2016)	450K	OA knee cartilage	OA vs. non-OA	knee	cartilage		Hypermethylated			no	yes
MYST4	cg06098530	Rushton et al. (2014)	450K	OA hip cartilage	OA vs. non-OA	hip	cartilage	0.414995	Hypermethylated			yes	yes	DUPD1;LOC103887535	chr9	54752590	0.34479	0.340597	0.324503	0.283211
MYST4	cg24243879	Jeffries et al. (2016)	450K	OA femoral head bone	mild OA vs. severe OA	hip	bone	0.720973	Hypermethylated			no	yes
MYST4	cg19368031	Rushton et al. (2014)	450K	OA hip cartilage	OA vs. non-OA	hip	cartilage	0.563799	Hypermethylated			no	yes
MYST4	cg11849327	Rushton et al. (2014)	450K	OA hip cartilage	OA vs. non-OA	hip	cartilage	0.478036	Hypermethylated			no	yes
MYST4	cg20721467	Rushton et al. (2014)	450K	OA hip cartilage	OA vs. non-OA	hip	cartilage	0.457073	Hypermethylated			no	yes
MYST4	cg16198468	Rushton et al. (2014)	450K	OA knee cartilage	OA knee vs. OA hip	knee	cartilage	0.316362	Hypomethylated			no	yes
MYST4	cg07410339	Rushton et al. (2014)	450K	OA knee cartilage	OA knee vs. OA hip	knee	cartilage	0.531367	Hypermethylated			no	yes
MYST4	cg19368031	Rushton et al. (2014)	450K	OA knee cartilage	OA knee vs. OA hip	knee	cartilage	0.689418	Hypermethylated			no	yes
MYT1L	cg09022325	Rushton et al. (2014)	450K	OA knee cartilage	OA knee vs. OA hip	knee	cartilage	0.416144	Hypomethylated			yes	yes	PXDN;LOC103876671	chr13	1726871	0.553551	0.566108	0.283942	0.337747
MYT1L	cg04369651	Jeffries et al. (2016)	450K	OA femoral head bone	mild OA vs. severe OA	hip	bone	0.493109	Hypomethylated			yes	yes	PXDN;LOC103876671	chr13	1752275	0.254894	0.233799	0.198586	0.203411
MYT1L	cg13205617	Rushton et al. (2014)	450K	OA knee cartilage	OA knee vs. OA hip	knee	cartilage	0.528735	Hypomethylated			yes	yes	7SK;MYT1L	chr13	2097783	0.421225	0.460742	0.304286	0.284689
MYT1L	cg23861841	Jeffries et al. (2016)	450K	OA femoral head bone	mild OA vs. severe OA	hip	bone	0.421324	Hypomethylated			no	yes
MYT1L	cg06760904	Jeffries et al. (2016)	450K	OA femoral head bone	mild OA vs. severe OA	hip	bone	0.301086	Hypomethylated			no	yes
MYT1L	cg02542953	Jeffries et al. (2016)	450K	OA femoral head bone	mild OA vs. severe OA	hip	bone	0.555807	Hypomethylated			no	yes
MYT1L	cg07855242	Jeffries et al. (2016)	450K	OA femoral head bone	mild OA vs. severe OA	hip	bone	0.319774	Hypomethylated			no	yes
MYT1L	cg02589604	Rushton et al. (2014)	450K	OA hip cartilage	OA vs. non-OA	hip	cartilage	0.429509	Hypomethylated			no	yes
MYT1L	cg20345923	Rushton et al. (2014)	450K	OA knee cartilage	OA knee vs. OA hip	knee	cartilage	0.474866	Hypomethylated			no	yes
N4BP1	cg27319917	Rushton et al. (2014)	450K	OA knee cartilage	OA knee vs. OA hip	knee	cartilage	0.733658	Hypermethylated			yes	no	N4BP1;LOC103880420	chr20	31008087	0.225005	0.270936	0.13343	0.118226
N4BP1	cg01701649	Rushton et al. (2014)	450K	OA knee cartilage	OA knee vs. OA hip	knee	cartilage	0.706986	Hypermethylated			no	no
N4BP3	cg02659217	Rushton et al. (2014)	450K	OA knee cartilage	OA knee vs. OA hip	knee	cartilage	0.567401	Hypermethylated			no	no
	cg12048965	Jeffries et al. (2016)	450K	OA hip cartilage	mild OA vs. severe OA	hip	cartilage		Hypomethylated			yes	no	KLF6;LOC103887257	chr9	3953991	0.0555048	0.0568799	0.653324	0.869182
	cg12048965	Jeffries et al. (2016)	450K	OA femoral head bone	mild OA vs. severe OA	hip	bone		Hypomethylated			yes	no	KLF6;LOC103887257	chr9	3953991	0.0555048	0.0568799	0.653324	0.869182
	cg14487111	Jeffries et al. (2016)	450K	OA hip cartilage	mild OA vs. severe OA	hip	cartilage		Hypomethylated			yes	no	U6atac;WDR5	chr15	4049690	0.628444	0.677551	0.790334	0.850826
	cg14487111	Jeffries et al. (2016)	450K	OA femoral head bone	mild OA vs. severe OA	hip	bone		Hypermethylated			yes	no	U6atac;WDR5	chr15	4049690	0.628444	0.677551	0.790334	0.850826
	cg08564522	Jeffries et al. (2016)	450K	OA hip cartilage	mild OA vs. severe OA	hip	cartilage		Hypomethylated			yes	no	;LOC101014156	chr19	36124575	0.3699	0.392258	0.312207	0.387115
	cg08564522	Jeffries et al. (2016)	450K	OA femoral head bone	mild OA vs. severe OA	hip	bone		Hypomethylated			yes	no	;LOC101014156	chr19	36124575	0.3699	0.392258	0.312207	0.387115
	cg19092317	Jeffries et al. (2016)	450K	OA hip cartilage	mild OA vs. severe OA	hip	cartilage		Hypomethylated			yes	no	BTF3;FOXD1	chr6	67511604	0.336544	0.352738	0.241874	0.173213
	cg19092317	Jeffries et al. (2016)	450K	OA femoral head bone	mild OA vs. severe OA	hip	bone		Hypomethylated			yes	no	BTF3;FOXD1	chr6	67511604	0.336544	0.352738	0.241874	0.173213
	cg20706315	Jeffries et al. (2016)	450K	OA hip cartilage	mild OA vs. severe OA	hip	cartilage		Hypomethylated			yes	no	SPHK1	chr16	67774292	0.368507	0.379165	0.135502	0.128303
	cg20706315	Jeffries et al. (2016)	450K	OA femoral head bone	mild OA vs. severe OA	hip	bone		Hypermethylated			yes	no	SPHK1	chr16	67774292	0.368507	0.379165	0.135502	0.128303
	cg22534374	Jeffries et al. (2016)	450K	OA hip cartilage	mild OA vs. severe OA	hip	cartilage		Hypomethylated			yes	no	;CSRP1	chr1	162422205	0.275297	0.3027	0.0802885	0.217402
	cg22534374	Jeffries et al. (2016)	450K	OA femoral head bone	mild OA vs. severe OA	hip	bone		Hypomethylated			yes	no	;CSRP1	chr1	162422205	0.275297	0.3027	0.0802885	0.217402
	cg19807286	Jeffries et al. (2016)	450K	OA hip cartilage	mild OA vs. severe OA	hip	cartilage		Hypomethylated			yes	no	;LOC101010232	chr6	168592551	0.439712	0.509643	0.709521	0.797177
	cg19807286	Jeffries et al. (2016)	450K	OA femoral head bone	mild OA vs. severe OA	hip	bone		Hypermethylated			yes	no	;LOC101010232	chr6	168592551	0.439712	0.509643	0.709521	0.797177
	cg13052638	Jeffries et al. (2016)	450K	OA hip cartilage	mild OA vs. severe OA	hip	cartilage		Hypomethylated			no	no
	cg13432945	Jeffries et al. (2016)	450K	OA hip cartilage	mild OA vs. severe OA	hip	cartilage		Hypomethylated			no	no
	cg12192282	Jeffries et al. (2016)	450K	OA hip cartilage	mild OA vs. severe OA	hip	cartilage		Hypomethylated			no	no
	cg08381046	Jeffries et al. (2016)	450K	OA hip cartilage	mild OA vs. severe OA	hip	cartilage		Hypomethylated			no	no
	cg11267810	Jeffries et al. (2016)	450K	OA hip cartilage	mild OA vs. severe OA	hip	cartilage		Hypomethylated			no	no
	cg08698943	Jeffries et al. (2016)	450K	OA hip cartilage	mild OA vs. severe OA	hip	cartilage		Hypomethylated			no	no
	cg25765315	Jeffries et al. (2016)	450K	OA hip cartilage	mild OA vs. severe OA	hip	cartilage		Hypomethylated			no	no
	cg03896685	Jeffries et al. (2016)	450K	OA hip cartilage	mild OA vs. severe OA	hip	cartilage		Hypomethylated			no	no
	cg16330359	Jeffries et al. (2016)	450K	OA hip cartilage	mild OA vs. severe OA	hip	cartilage		Hypomethylated			no	no
	cg09989996	Jeffries et al. (2016)	450K	OA hip cartilage	mild OA vs. severe OA	hip	cartilage		Hypomethylated			no	no
	cg20216309	Jeffries et al. (2016)	450K	OA hip cartilage	mild OA vs. severe OA	hip	cartilage		Hypomethylated			no	no
	cg06480353	Jeffries et al. (2016)	450K	OA hip cartilage	mild OA vs. severe OA	hip	cartilage		Hypomethylated			no	no
	cg23138250	Jeffries et al. (2016)	450K	OA hip cartilage	mild OA vs. severe OA	hip	cartilage		Hypomethylated			no	no
	cg18123043	Jeffries et al. (2016)	450K	OA hip cartilage	mild OA vs. severe OA	hip	cartilage		Hypomethylated			no	no
	cg00172872	Jeffries et al. (2016)	450K	OA hip cartilage	mild OA vs. severe OA	hip	cartilage		Hypomethylated			no	no
	cg09763439	Jeffries et al. (2016)	450K	OA hip cartilage	mild OA vs. severe OA	hip	cartilage		Hypomethylated			no	no
	cg16251016	Jeffries et al. (2016)	450K	OA hip cartilage	mild OA vs. severe OA	hip	cartilage		Hypomethylated			no	no
	cg18995788	Jeffries et al. (2016)	450K	OA hip cartilage	mild OA vs. severe OA	hip	cartilage		Hypomethylated			no	no
	cg16651768	Jeffries et al. (2016)	450K	OA hip cartilage	mild OA vs. severe OA	hip	cartilage		Hypomethylated			no	no
	cg19382019	Jeffries et al. (2016)	450K	OA hip cartilage	mild OA vs. severe OA	hip	cartilage		Hypomethylated			no	no
	cg03097134	Jeffries et al. (2016)	450K	OA hip cartilage	mild OA vs. severe OA	hip	cartilage		Hypomethylated			no	no
	cg14552732	Jeffries et al. (2016)	450K	OA hip cartilage	mild OA vs. severe OA	hip	cartilage		Hypomethylated			no	no
	cg05467828	Jeffries et al. (2016)	450K	OA hip cartilage	mild OA vs. severe OA	hip	cartilage		Hypomethylated			no	no
	cg00148223	Jeffries et al. (2016)	450K	OA hip cartilage	mild OA vs. severe OA	hip	cartilage		Hypomethylated			no	no
	cg20778199	Jeffries et al. (2016)	450K	OA hip cartilage	mild OA vs. severe OA	hip	cartilage		Hypomethylated			no	no
	cg23508201	Jeffries et al. (2016)	450K	OA hip cartilage	mild OA vs. severe OA	hip	cartilage		Hypomethylated			no	no
	cg16388071	Jeffries et al. (2016)	450K	OA hip cartilage	mild OA vs. severe OA	hip	cartilage		Hypomethylated			no	no
	cg07184578	Jeffries et al. (2016)	450K	OA hip cartilage	mild OA vs. severe OA	hip	cartilage		Hypermethylated			no	no
	cg13052638	Jeffries et al. (2016)	450K	OA femoral head bone	mild OA vs. severe OA	hip	bone		Hypermethylated			no	no
	cg13432945	Jeffries et al. (2016)	450K	OA femoral head bone	mild OA vs. severe OA	hip	bone		Hypermethylated			no	no
	cg12192282	Jeffries et al. (2016)	450K	OA femoral head bone	mild OA vs. severe OA	hip	bone		Hypomethylated			no	no
	cg08381046	Jeffries et al. (2016)	450K	OA femoral head bone	mild OA vs. severe OA	hip	bone		Hypermethylated			no	no
	cg11267810	Jeffries et al. (2016)	450K	OA femoral head bone	mild OA vs. severe OA	hip	bone		Hypermethylated			no	no
	cg08698943	Jeffries et al. (2016)	450K	OA femoral head bone	mild OA vs. severe OA	hip	bone		Hypomethylated			no	no
	cg25765315	Jeffries et al. (2016)	450K	OA femoral head bone	mild OA vs. severe OA	hip	bone		Hypermethylated			no	no
	cg03896685	Jeffries et al. (2016)	450K	OA femoral head bone	mild OA vs. severe OA	hip	bone		Hypermethylated			no	no
	cg16330359	Jeffries et al. (2016)	450K	OA femoral head bone	mild OA vs. severe OA	hip	bone		Hypomethylated			no	no
	cg09989996	Jeffries et al. (2016)	450K	OA femoral head bone	mild OA vs. severe OA	hip	bone		Hypermethylated			no	no
	cg20216309	Jeffries et al. (2016)	450K	OA femoral head bone	mild OA vs. severe OA	hip	bone		Hypermethylated			no	no
	cg06480353	Jeffries et al. (2016)	450K	OA femoral head bone	mild OA vs. severe OA	hip	bone		Hypermethylated			no	no
	cg23138250	Jeffries et al. (2016)	450K	OA femoral head bone	mild OA vs. severe OA	hip	bone		Hypomethylated			no	no
	cg18123043	Jeffries et al. (2016)	450K	OA femoral head bone	mild OA vs. severe OA	hip	bone		Hypermethylated			no	no
	cg00172872	Jeffries et al. (2016)	450K	OA femoral head bone	mild OA vs. severe OA	hip	bone		Hypermethylated			no	no
	cg09763439	Jeffries et al. (2016)	450K	OA femoral head bone	mild OA vs. severe OA	hip	bone		Hypermethylated			no	no
	cg16251016	Jeffries et al. (2016)	450K	OA femoral head bone	mild OA vs. severe OA	hip	bone		Hypomethylated			no	no
	cg18995788	Jeffries et al. (2016)	450K	OA femoral head bone	mild OA vs. severe OA	hip	bone		Hypomethylated			no	no
	cg16651768	Jeffries et al. (2016)	450K	OA femoral head bone	mild OA vs. severe OA	hip	bone		Hypomethylated			no	no
	cg19382019	Jeffries et al. (2016)	450K	OA femoral head bone	mild OA vs. severe OA	hip	bone		Hypermethylated			no	no
	cg03097134	Jeffries et al. (2016)	450K	OA femoral head bone	mild OA vs. severe OA	hip	bone		Hypermethylated			no	no
	cg14552732	Jeffries et al. (2016)	450K	OA femoral head bone	mild OA vs. severe OA	hip	bone		Hypermethylated			no	no
	cg05467828	Jeffries et al. (2016)	450K	OA femoral head bone	mild OA vs. severe OA	hip	bone		Hypomethylated			no	no
	cg00148223	Jeffries et al. (2016)	450K	OA femoral head bone	mild OA vs. severe OA	hip	bone		Hypermethylated			no	no
	cg20778199	Jeffries et al. (2016)	450K	OA femoral head bone	mild OA vs. severe OA	hip	bone		Hypomethylated			no	no
	cg23508201	Jeffries et al. (2016)	450K	OA femoral head bone	mild OA vs. severe OA	hip	bone		Hypomethylated			no	no
	cg16388071	Jeffries et al. (2016)	450K	OA femoral head bone	mild OA vs. severe OA	hip	bone		Hypomethylated			no	no
	cg07184578	Jeffries et al. (2016)	450K	OA femoral head bone	mild OA vs. severe OA	hip	bone		Hypermethylated			no	no
NAA25	cg18700744	Alvarez-Garcia et al. (2016)	450K	OA knee cartilage	OA vs. non-OA	knee	cartilage		Hypermethylated			no	no
NAA25	cg18700744	Jeffries et al. (2016)	450K	OA femoral head bone	mild OA vs. severe OA	hip	bone	0.29988	Hypomethylated			no	no
NAA25	cg18700744	Jeffries et al. (2016)	450K	OA hip cartilage	mild OA vs. severe OA	hip	cartilage		Hypomethylated			no	no
NAA25	cg18700744	Jeffries et al. (2016)	450K	OA femoral head bone	mild OA vs. severe OA	hip	bone		Hypomethylated			no	no
NAA25	cg18700744	Rushton et al. (2014)	450K	OA hip cartilage	OA vs. non-OA	hip	cartilage	0.49934	Hypomethylated			no	no
NAA50	cg15067606	Rushton et al. (2014)	450K	OA hip cartilage	OA vs. non-OA	hip	cartilage	0.379429	Hypermethylated			no	no
NAA50	cg15067606	Rushton et al. (2014)	450K	OA knee cartilage	OA knee vs. OA hip	knee	cartilage	0.485559	Hypermethylated			no	no
NAB2	cg23550060	Jeffries et al. (2016)	450K	OA femoral head bone	mild OA vs. severe OA	hip	bone	0.510092	Hypomethylated			yes	yes	NAB2	chr11	52657228	0.580572	0.562702	0.285688	0.182372
NACA	cg08685085	Jeffries et al. (2016)	450K	OA femoral head bone	mild OA vs. severe OA	hip	bone	0.62421	Hypermethylated			no	no
NACC2	cg02493986	Rushton et al. (2014)	450K	OA knee cartilage	OA knee vs. OA hip	knee	cartilage	0.606972	Hypermethylated			no	yes
NADK	cg09185911	Rushton et al. (2014)	450K	OA knee cartilage	OA knee vs. OA hip	knee	cartilage	0.837535	Hypermethylated			yes	yes	NADK;LOC103886682	chr1	4692769	0.886094	0.878958	0.887918	0.894631
NAGK	cg18991240	Jeffries et al. (2016)	450K	OA femoral head bone	mild OA vs. severe OA	hip	bone	0.666559	Hypermethylated			yes	yes	NAGK	chr13	69970013	0.605161	0.611718	0.884826	0.904428
NAGS		Fernandez-Tajes et al. (2014)	27K	OA knee cartilage	OA vs. healthy	knee	cartilage	0.0817	Hypermethylated			no	yes
NALCN	cg16204989	Rushton et al. (2014)	450K	OA hip cartilage	OA vs. non-OA	hip	cartilage	0.488011	Hypermethylated			no	no
NALCN	cg06934394	Rushton et al. (2014)	450K	OA hip cartilage	OA vs. non-OA	hip	cartilage	0.334816	Hypomethylated			no	no
NANOG	cg01734240	Jeffries et al. (2016)	450K	OA femoral head bone	mild OA vs. severe OA	hip	bone	0.532283	Hypomethylated			no	no
NANOS1	cg15539330	Rushton et al. (2014)	450K	OA knee cartilage	OA knee vs. OA hip	knee	cartilage	0.57957	Hypermethylated			yes	yes	NANOS1	chr9	110624935	0.588037	0.595707	0.833808	0.869275
NANOS1	cg23089913	Rushton et al. (2014)	450K	OA knee cartilage	OA knee vs. OA hip	knee	cartilage	0.421843	Hypermethylated			no	yes
NAP1L4	cg08468577	Rushton et al. (2014)	450K	OA hip cartilage	OA vs. non-OA	hip	cartilage	0.625715	Hypomethylated			no	no
NAPA		Moazedi-Fuerst et al. (2014)	microarray	OA knee cartilage	mild OA vs. severe OA	knee	cartilage		Hypermethylated			no	yes
NAPG	cg07392482	Jeffries et al. (2016)	450K	OA femoral head bone	mild OA vs. severe OA	hip	bone	0.362328	Hypomethylated			no	no
NARFL	cg26538942	Jeffries et al. (2016)	450K	OA femoral head bone	mild OA vs. severe OA	hip	bone	0.2353	Hypomethylated			no	no
NARFL	cg01579052	Jeffries et al. (2016)	450K	OA femoral head bone	mild OA vs. severe OA	hip	bone	0.793513	Hypermethylated			no	no
NAT10	cg09508189	Jeffries et al. (2016)	450K	OA femoral head bone	mild OA vs. severe OA	hip	bone	0.552716	Hypomethylated			no	yes
NAT14	cg19820609	Jeffries et al. (2016)	450K	OA femoral head bone	mild OA vs. severe OA	hip	bone	0.573963	Hypomethylated			yes	yes	;SSC5D	chr19	48396146	0.636346	0.674938	0.128145	0.0815634
NAT8	cg19565262	Rushton et al. (2014)	450K	OA knee cartilage	OA knee vs. OA hip	knee	cartilage	0.543762	Hypermethylated			no	no
NAT8B	cg14839087	Jeffries et al. (2016)	450K	OA femoral head bone	mild OA vs. severe OA	hip	bone	0.664825	Hypermethylated			no	no
NAT8L	cg10432947	Jeffries et al. (2016)	450K	OA femoral head bone	mild OA vs. severe OA	hip	bone	0.380145	Hypomethylated			no	no
NAT8L	cg05029983	Rushton et al. (2014)	450K	OA knee cartilage	OA knee vs. OA hip	knee	cartilage	0.46401	Hypermethylated			no	no
NAV1	cg13177275	Jeffries et al. (2016)	450K	OA femoral head bone	mild OA vs. severe OA	hip	bone	0.414254	Hypomethylated			no	yes
NAV1	cg22454313	Jeffries et al. (2016)	450K	OA femoral head bone	mild OA vs. severe OA	hip	bone	0.379607	Hypomethylated			no	yes
NAV1	cg17753974	Jeffries et al. (2016)	450K	OA femoral head bone	mild OA vs. severe OA	hip	bone	0.692269	Hypermethylated			no	yes
NAV1	cg04277574	Rushton et al. (2014)	450K	OA hip cartilage	OA vs. non-OA	hip	cartilage	0.802921	Hypermethylated			no	yes
NAV1	cg24253904	Rushton et al. (2014)	450K	OA knee cartilage	OA knee vs. OA hip	knee	cartilage	0.316517	Hypermethylated			no	yes
NAV2	cg02739280	Jeffries et al. (2016)	450K	OA femoral head bone	mild OA vs. severe OA	hip	bone	0.542415	Hypomethylated			yes	yes	NAV2;DBX1	chr14	44803897	0.424757	0.423039	0.11488	0.0874123
NAV2	cg23371436	Alvarez-Garcia et al. (2016)	450K	OA knee cartilage	OA vs. non-OA	knee	cartilage		Hypermethylated			yes	yes	NAV2	chr14	44811523	0.683661	0.696773	0.855606	0.818533
NAV2	cg23371436	Rushton et al. (2014)	450K	OA hip cartilage	OA vs. non-OA	hip	cartilage	0.426832	Hypermethylated			yes	yes	NAV2	chr14	44811523	0.683661	0.696773	0.855606	0.818533
NAV2	cg14534803	Alvarez-Garcia et al. (2016)	450K	OA knee cartilage	OA vs. non-OA	knee	cartilage		Hypermethylated			yes	yes	SNORA1;LOC101023934	chr14	45228559	0.491171	0.523481	0.434128	0.688391
NAV2	cg14534803	Jeffries et al. (2016)	450K	OA femoral head bone	mild OA vs. severe OA	hip	bone	0.486446	Hypomethylated			yes	yes	SNORA1;LOC101023934	chr14	45228559	0.491171	0.523481	0.434128	0.688391
NAV2	cg14534803	Jeffries et al. (2016)	450K	OA hip cartilage	mild OA vs. severe OA	hip	cartilage		Hypomethylated			yes	yes	SNORA1;LOC101023934	chr14	45228559	0.491171	0.523481	0.434128	0.688391
NAV2	cg14534803	Jeffries et al. (2016)	450K	OA femoral head bone	mild OA vs. severe OA	hip	bone		Hypermethylated			yes	yes	SNORA1;LOC101023934	chr14	45228559	0.491171	0.523481	0.434128	0.688391
NAV2	cg14534803	Rushton et al. (2014)	450K	OA hip cartilage	OA vs. non-OA	hip	cartilage	0.606219	Hypomethylated			yes	yes	SNORA1;LOC101023934	chr14	45228559	0.491171	0.523481	0.434128	0.688391
NAV2	cg24137774	Rushton et al. (2014)	450K	OA hip cartilage	OA vs. non-OA	hip	cartilage	0.628441	Hypermethylated			yes	yes	;LOC103877622	chr14	45543122	0.954494	0.944446	0.653156	0.702519
NAV2	cg03611487	Alvarez-Garcia et al. (2016)	450K	OA knee cartilage	OA vs. non-OA	knee	cartilage		Hypermethylated			no	yes
NAV2	cg06218688	Alvarez-Garcia et al. (2016)	450K	OA knee cartilage	OA vs. non-OA	knee	cartilage		Hypermethylated			no	yes
NAV2	cg05312104	Jeffries et al. (2016)	450K	OA femoral head bone	mild OA vs. severe OA	hip	bone	0.317567	Hypomethylated			no	yes
NAV2	cg14969261	Rushton et al. (2014)	450K	OA hip cartilage	OA vs. non-OA	hip	cartilage	0.463607	Hypermethylated			no	yes
NAV2	cg05312104	Rushton et al. (2014)	450K	OA hip cartilage	OA vs. non-OA	hip	cartilage	0.14916	Hypomethylated			no	yes
NAV2	cg02849401	Rushton et al. (2014)	450K	OA hip cartilage	OA vs. non-OA	hip	cartilage	0.732185	Hypomethylated			no	yes
NAV2	cg18422632	Rushton et al. (2014)	450K	OA hip cartilage	OA vs. non-OA	hip	cartilage	0.55396	Hypomethylated			no	yes
NAV2	cg14969261	Rushton et al. (2014)	450K	OA knee cartilage	OA knee vs. OA hip	knee	cartilage	0.662563	Hypermethylated			no	yes
NAV2;LOC1001267	cg18052274	Alvarez-Garcia et al. (2016)	450K	OA knee cartilage	OA vs. non-OA	knee	cartilage		Hypermethylated			yes	yes	;LOC101023934	chr14	45184117	0.517713	0.528564	0.168258	0.287291
NAV3	cg09175834	Rushton et al. (2014)	450K	OA knee cartilage	OA knee vs. OA hip	knee	cartilage	0.632465	Hypermethylated			yes	yes	NAV3	chr11	73228346	0.282597	0.269922	0.624274	0.710049
NAV3	cg07284190	Jeffries et al. (2016)	450K	OA femoral head bone	mild OA vs. severe OA	hip	bone	0.464218	Hypomethylated			no	yes
NBAS	cg01816186	Rushton et al. (2014)	450K	OA hip cartilage	OA vs. non-OA	hip	cartilage	0.494134	Hypermethylated			yes	yes	NBAS;LOC103876742	chr13	14286223	0.677612	0.662156	0.668331	0.648488
NBAS	cg01816186	Rushton et al. (2014)	450K	OA knee cartilage	OA knee vs. OA hip	knee	cartilage	0.634828	Hypermethylated			yes	yes	NBAS;LOC103876742	chr13	14286223	0.677612	0.662156	0.668331	0.648488
NBEA	cg14774585	Rushton et al. (2014)	450K	OA knee cartilage	OA knee vs. OA hip	knee	cartilage	0.637891	Hypermethylated			yes	yes	MAB21L1	chr17	14306053	0.637445	0.624071	0.282664	0.3668
NBEA	cg00729885	Aref-Eshghi et al. (2015)	450K	OA hip+knee cartilage	OA vs. non-OA	knee	cartilage		Hypermethylated			no	yes
NBEA	cg17187705	Rushton et al. (2014)	450K	OA knee cartilage	OA knee vs. OA hip	knee	cartilage	0.588514	Hypomethylated			no	yes
NBEA	cg00729885	Rushton et al. (2014)	450K	OA knee cartilage	OA knee vs. OA hip	knee	cartilage	0.461761	Hypermethylated			no	yes
NBL1	cg02959112	Rushton et al. (2014)	450K	OA hip cartilage	OA vs. non-OA	hip	cartilage	0.66481	Hypomethylated			no	yes
NBLA00301	cg15189793	Jeffries et al. (2016)	450K	OA femoral head bone	mild OA vs. severe OA	hip	bone	0.703735	Hypermethylated			no	no
NBLA00301	cg15234400	Rushton et al. (2014)	450K	OA knee cartilage	OA knee vs. OA hip	knee	cartilage	0.562271	Hypomethylated			no	no
NBLA00301	cg07681935	Rushton et al. (2014)	450K	OA knee cartilage	OA knee vs. OA hip	knee	cartilage	0.364836	Hypomethylated			no	no
NBN	cg25546488	Rushton et al. (2014)	450K	OA knee cartilage	OA knee vs. OA hip	knee	cartilage	0.479064	Hypermethylated			no	no
NCALD	cg17084151	Jeffries et al. (2016)	450K	OA femoral head bone	mild OA vs. severe OA	hip	bone	0.270971	Hypomethylated			yes	yes	NCALD	chr8	97049298	0.209981	0.223647	0.064843	0.0523241
NCALD	cg27110054	Rushton et al. (2014)	450K	OA hip cartilage	OA vs. non-OA	hip	cartilage	0.271711	Hypermethylated			yes	yes	;LOC101025758	chr8	97377917	0.545659	0.541089	0.340571	0.214189
NCALD	cg27110054	Rushton et al. (2014)	450K	OA knee cartilage	OA knee vs. OA hip	knee	cartilage	0.373319	Hypermethylated			yes	yes	;LOC101025758	chr8	97377917	0.545659	0.541089	0.340571	0.214189
NCALD	cg03031839	Rushton et al. (2014)	450K	OA knee cartilage	OA knee vs. OA hip	knee	cartilage	0.619435	Hypomethylated			no	yes
NCAM2	cg21160372	Rushton et al. (2014)	450K	OA hip cartilage	OA vs. non-OA	hip	cartilage	0.43719	Hypermethylated			yes	no	NCAM2;LOC101011967	chr3	25731476	0.666082	0.669736	0.600726	0.600297
NCAN		Moazedi-Fuerst et al. (2014)	microarray	OA knee cartilage	mild OA vs. severe OA	knee	cartilage		Hypermethylated			no	no
NCAPD3		Moazedi-Fuerst et al. (2014)	microarray	OA knee cartilage	mild OA vs. severe OA	knee	cartilage		Hypermethylated			no	no
NCDN	cg19865916	Rushton et al. (2014)	450K	OA hip cartilage	OA vs. non-OA	hip	cartilage	0.556533	Hypermethylated			yes	yes	NCDN	chr1	37800389	0.780811	0.787829	0.700597	0.703171
NCEH1	cg11088682	Jeffries et al. (2016)	450K	OA femoral head bone	mild OA vs. severe OA	hip	bone	0.581894	Hypomethylated			no	no
NCEH1	cg22209929	Jeffries et al. (2016)	450K	OA femoral head bone	mild OA vs. severe OA	hip	bone	0.548079	Hypomethylated			no	no
NCEH1	cg02099877	Rushton et al. (2014)	450K	OA hip cartilage	OA vs. non-OA	hip	cartilage	0.368996	Hypermethylated			no	no
NCF2	cg01579216	Rushton et al. (2014)	450K	OA hip cartilage	OA vs. non-OA	hip	cartilage	0.368512	Hypermethylated			no	no
NCF2	cg03729042	Rushton et al. (2014)	450K	OA hip cartilage	OA vs. non-OA	hip	cartilage	0.404761	Hypermethylated			no	no
NCF2	cg01579216	Rushton et al. (2014)	450K	OA knee cartilage	OA knee vs. OA hip	knee	cartilage	0.50936	Hypermethylated			no	no
NCF2	cg03729042	Rushton et al. (2014)	450K	OA knee cartilage	OA knee vs. OA hip	knee	cartilage	0.636634	Hypermethylated			no	no
NCK2	cg20703928	Jeffries et al. (2016)	450K	OA femoral head bone	mild OA vs. severe OA	hip	bone	0.535717	Hypomethylated			no	yes
NCKAP1L	cg16509569	Jeffries et al. (2016)	450K	OA femoral head bone	mild OA vs. severe OA	hip	bone	0.796793	Hypermethylated			yes	yes	NCKAP1L	chr11	50258397	0.714213	0.717261	0.917791	0.930524
NCKAP1L	cg17605084	Jeffries et al. (2016)	450K	OA femoral head bone	mild OA vs. severe OA	hip	bone	0.642727	Hypermethylated			no	yes
NCKAP5	cg22247748	Rushton et al. (2014)	450K	OA knee cartilage	OA knee vs. OA hip	knee	cartilage	0.81814	Hypermethylated			yes	yes	7SK;LOC103877275	chr13	109480123	0.661058	0.670962	0.454585	0.457021
NCKAP5	cg18984282	Rushton et al. (2014)	450K	OA knee cartilage	OA knee vs. OA hip	knee	cartilage	0.379354	Hypermethylated			yes	yes	7SK;LOC103877275	chr13	109480156	0.134204	0.14289	0.0901855	0.0998046
NCKAP5	cg18123344	Rushton et al. (2014)	450K	OA knee cartilage	OA knee vs. OA hip	knee	cartilage	0.229737	Hypermethylated			yes	yes	7SK;LOC103877275	chr13	109480273	0.184536	0.165186	0.0762467	0.0609638
NCKAP5	cg26428069	Rushton et al. (2014)	450K	OA hip cartilage	OA vs. non-OA	hip	cartilage	0.416935	Hypermethylated			no	yes
NCKAP5	cg06389574	Rushton et al. (2014)	450K	OA hip cartilage	OA vs. non-OA	hip	cartilage	0.375391	Hypomethylated			no	yes
NCKAP5	cg01586116	Rushton et al. (2014)	450K	OA knee cartilage	OA knee vs. OA hip	knee	cartilage	0.524521	Hypermethylated			no	yes
NCKAP5	cg17081914	Rushton et al. (2014)	450K	OA knee cartilage	OA knee vs. OA hip	knee	cartilage	0.381942	Hypermethylated			no	yes
NCKAP5	cg19676227	Rushton et al. (2014)	450K	OA knee cartilage	OA knee vs. OA hip	knee	cartilage	0.54657	Hypermethylated			no	yes
NCKAP5	cg26428069	Rushton et al. (2014)	450K	OA knee cartilage	OA knee vs. OA hip	knee	cartilage	0.626338	Hypermethylated			no	yes
NCLN	cg26794830	Jeffries et al. (2016)	450K	OA femoral head bone	mild OA vs. severe OA	hip	bone	0.669646	Hypermethylated			no	no
NCLN	cg26794830	Rushton et al. (2014)	450K	OA knee cartilage	OA knee vs. OA hip	knee	cartilage	0.666084	Hypermethylated			no	no
NCOA1	cg27015161	Rushton et al. (2014)	450K	OA knee cartilage	OA knee vs. OA hip	knee	cartilage	0.231111	Hypomethylated			no	no
NCOR2	cg09644157	Jeffries et al. (2016)	450K	OA femoral head bone	mild OA vs. severe OA	hip	bone	0.587059	Hypomethylated			yes	yes	;NCOR2	chr11	123749135	0.489214	0.488971	0.0845753	0.0704131
NCOR2	cg25113767	Jeffries et al. (2016)	450K	OA femoral head bone	mild OA vs. severe OA	hip	bone	0.468436	Hypomethylated			yes	yes	;NCOR2	chr11	123759563	0.377941	0.363406	0.101928	0.0825665
NCOR2	cg27431877	Rushton et al. (2014)	450K	OA hip cartilage	OA vs. non-OA	hip	cartilage	0.471734	Hypomethylated			yes	yes	;NCOR2	chr11	123763792	0.798255	0.816175	0.517774	0.529763
NCOR2	cg03507593	Jeffries et al. (2016)	450K	OA femoral head bone	mild OA vs. severe OA	hip	bone	0.32058	Hypomethylated			yes	yes	NCOR2	chr11	123791668	0.104877	0.118007	0.064184	0.187059
NCOR2	cg19341309	Alvarez-Garcia et al. (2016)	450K	OA knee cartilage	OA vs. non-OA	knee	cartilage		Hypermethylated			yes	yes	NCOR2	chr11	123799466	0.765765	0.790506	0.720738	0.652973
NCOR2	cg19341309	Rushton et al. (2014)	450K	OA hip cartilage	OA vs. non-OA	hip	cartilage	0.30613	Hypermethylated			yes	yes	NCOR2	chr11	123799466	0.765765	0.790506	0.720738	0.652973
NCOR2	cg02053964	Jeffries et al. (2016)	450K	OA femoral head bone	mild OA vs. severe OA	hip	bone	0.667943	Hypermethylated			yes	yes	NCOR2	chr11	123802111	0.60486	0.6713	0.8512	0.937715
NCOR2	cg06242243	Jeffries et al. (2016)	450K	OA femoral head bone	mild OA vs. severe OA	hip	bone	0.418394	Hypomethylated			yes	yes	NCOR2;LOC101018732	chr11	123843255	0.195028	0.217686	0.256087	0.0674357
NCOR2	cg10849160	Alvarez-Garcia et al. (2016)	450K	OA knee cartilage	OA vs. non-OA	knee	cartilage		Hypermethylated			no	yes
NCOR2	cg03406367	Alvarez-Garcia et al. (2016)	450K	OA knee cartilage	OA vs. non-OA	knee	cartilage		Hypermethylated			no	yes
NCOR2	cg20494738	Alvarez-Garcia et al. (2016)	450K	OA knee cartilage	OA vs. non-OA	knee	cartilage		Hypermethylated			no	yes
NCOR2	cg09831875	Jeffries et al. (2016)	450K	OA femoral head bone	mild OA vs. severe OA	hip	bone	0.436891	Hypomethylated			no	yes
NCOR2	cg26581206	Jeffries et al. (2016)	450K	OA femoral head bone	mild OA vs. severe OA	hip	bone	0.31613	Hypomethylated			no	yes
NCOR2	cg13419087	Jeffries et al. (2016)	450K	OA femoral head bone	mild OA vs. severe OA	hip	bone	0.551993	Hypomethylated			no	yes
NCOR2	cg04930596	Jeffries et al. (2016)	450K	OA femoral head bone	mild OA vs. severe OA	hip	bone	0.269409	Hypomethylated			no	yes
NCOR2	cg14847626	Jeffries et al. (2016)	450K	OA femoral head bone	mild OA vs. severe OA	hip	bone	0.20793	Hypomethylated			no	yes
NCOR2	cg13146040	Jeffries et al. (2016)	450K	OA femoral head bone	mild OA vs. severe OA	hip	bone	0.520456	Hypomethylated			no	yes
NCOR2	cg12157156	Jeffries et al. (2016)	450K	OA femoral head bone	mild OA vs. severe OA	hip	bone	0.589672	Hypomethylated			no	yes
NCOR2	cg00254608	Jeffries et al. (2016)	450K	OA femoral head bone	mild OA vs. severe OA	hip	bone	0.518318	Hypomethylated			no	yes
NCOR2	cg09267427	Jeffries et al. (2016)	450K	OA femoral head bone	mild OA vs. severe OA	hip	bone	0.402069	Hypomethylated			no	yes
NCOR2	cg23128949	Jeffries et al. (2016)	450K	OA femoral head bone	mild OA vs. severe OA	hip	bone	0.695817	Hypermethylated			no	yes
NCOR2	cg27044649	Rushton et al. (2014)	450K	OA hip cartilage	OA vs. non-OA	hip	cartilage	0.472313	Hypermethylated			no	yes
NCOR2	cg20494738	Rushton et al. (2014)	450K	OA hip cartilage	OA vs. non-OA	hip	cartilage	0.766608	Hypermethylated			no	yes
NCOR2	cg11197258	Rushton et al. (2014)	450K	OA hip cartilage	OA vs. non-OA	hip	cartilage	0.387851	Hypermethylated			no	yes
NCOR2	cg10996589	Rushton et al. (2014)	450K	OA hip cartilage	OA vs. non-OA	hip	cartilage	0.452284	Hypermethylated			no	yes
NCOR2	cg22611259	Rushton et al. (2014)	450K	OA hip cartilage	OA vs. non-OA	hip	cartilage	0.790546	Hypermethylated			no	yes
NCOR2	cg23128949	Rushton et al. (2014)	450K	OA hip cartilage	OA vs. non-OA	hip	cartilage	0.643961	Hypermethylated			no	yes
NCOR2	cg11607710	Rushton et al. (2014)	450K	OA hip cartilage	OA vs. non-OA	hip	cartilage	0.51458	Hypermethylated			no	yes
NCOR2	cg12157156	Rushton et al. (2014)	450K	OA hip cartilage	OA vs. non-OA	hip	cartilage	0.296137	Hypomethylated			no	yes
NCOR2	cg04804139	Rushton et al. (2014)	450K	OA hip cartilage	OA vs. non-OA	hip	cartilage	0.671119	Hypomethylated			no	yes
NCOR2	cg09831875	Rushton et al. (2014)	450K	OA knee cartilage	OA knee vs. OA hip	knee	cartilage	0.168112	Hypomethylated			no	yes
NCR2		Moazedi-Fuerst et al. (2014)	microarray	OA knee cartilage	mild OA vs. severe OA	knee	cartilage		Hypermethylated			no	no
NCRNA00052	cg04579183	Rushton et al. (2014)	450K	OA hip cartilage	OA vs. non-OA	hip	cartilage	0.616696	Hypermethylated			no	no
NCRNA00052	cg17521134	Rushton et al. (2014)	450K	OA knee cartilage	OA knee vs. OA hip	knee	cartilage	0.349785	Hypomethylated			no	no
NCRNA00085	cg17519645	Rushton et al. (2014)	450K	OA hip cartilage	OA vs. non-OA	hip	cartilage	0.246761	Hypermethylated			no	no
NCRNA00093	cg10859327	Rushton et al. (2014)	450K	OA hip cartilage	OA vs. non-OA	hip	cartilage	0.377915	Hypermethylated			no	no
NCRNA00111	cg01753209	Rushton et al. (2014)	450K	OA hip cartilage	OA vs. non-OA	hip	cartilage	0.470682	Hypermethylated			yes	yes	;RIPK4	chr3	4938685	0.475124	0.433025	0.524483	0.507063
NCRNA00111	cg02983759	Rushton et al. (2014)	450K	OA hip cartilage	OA vs. non-OA	hip	cartilage	0.429599	Hypermethylated			no	yes
NCRNA00111	cg02983759	Rushton et al. (2014)	450K	OA knee cartilage	OA knee vs. OA hip	knee	cartilage	0.535144	Hypermethylated			no	yes
NCRNA00114	cg11767757	Jeffries et al. (2016)	450K	OA femoral head bone	mild OA vs. severe OA	hip	bone	0.169043	Hypomethylated			yes	yes	ETS2;LOC101000792	chr3	7800045	0.271049	0.306935	0.31733	0.58693
NCRNA00114	cg11798406	Jeffries et al. (2016)	450K	OA femoral head bone	mild OA vs. severe OA	hip	bone	0.450314	Hypomethylated			no	yes
NCRNA00114	cg13049432	Rushton et al. (2014)	450K	OA hip cartilage	OA vs. non-OA	hip	cartilage	0.589176	Hypermethylated			no	yes
NCRNA00114	cg11798406	Rushton et al. (2014)	450K	OA hip cartilage	OA vs. non-OA	hip	cartilage	0.296195	Hypomethylated			no	yes
NCRNA00114	cg11798406	Rushton et al. (2014)	450K	OA knee cartilage	OA knee vs. OA hip	knee	cartilage	0.41163	Hypermethylated			no	yes
NCRNA00162	cg08636922	Rushton et al. (2014)	450K	OA knee cartilage	OA knee vs. OA hip	knee	cartilage	0.435849	Hypermethylated			yes	yes	;LOC103882543	chr3	1708179	0.46428	0.44065	0.0610197	0.0366641
NCRNA00162	cg26276572	Jeffries et al. (2016)	450K	OA femoral head bone	mild OA vs. severe OA	hip	bone	0.39998	Hypomethylated			no	yes
NCRNA00162	cg07073072	Rushton et al. (2014)	450K	OA knee cartilage	OA knee vs. OA hip	knee	cartilage	0.175663	Hypomethylated			no	yes
NCRNA00162	cg13136556	Rushton et al. (2014)	450K	OA knee cartilage	OA knee vs. OA hip	knee	cartilage	0.266608	Hypomethylated			no	yes
NCRNA00200	cg26868806	Rushton et al. (2014)	450K	OA knee cartilage	OA knee vs. OA hip	knee	cartilage	0.628145	Hypermethylated			no	no
NDFIP1		Moazedi-Fuerst et al. (2014)	microarray	OA knee cartilage	mild OA vs. severe OA	knee	cartilage		Hypermethylated			no	yes
NDOR1	cg21327826	Rushton et al. (2014)	450K	OA hip cartilage	OA vs. non-OA	hip	cartilage	0.650511	Hypomethylated			no	no
NDRG1	cg16001384	Jeffries et al. (2016)	450K	OA femoral head bone	mild OA vs. severe OA	hip	bone	0.599185	Hypomethylated			no	yes
NDRG1	cg01828328	Rushton et al. (2014)	450K	OA hip cartilage	OA vs. non-OA	hip	cartilage	0.582486	Hypermethylated			no	yes
NDRG3	cg11861654	Jeffries et al. (2016)	450K	OA femoral head bone	mild OA vs. severe OA	hip	bone	0.394004	Hypomethylated			no	no
NDRG4		Moazedi-Fuerst et al. (2014)	microarray	OA knee cartilage	mild OA vs. severe OA	knee	cartilage		Hypermethylated			no	yes
NDST1	cg09028166	Jeffries et al. (2016)	450K	OA femoral head bone	mild OA vs. severe OA	hip	bone	0.540828	Hypomethylated			no	yes
NDST1	cg16674484	Rushton et al. (2014)	450K	OA hip cartilage	OA vs. non-OA	hip	cartilage	0.332034	Hypermethylated			no	yes
NDST1	cg06677890	Rushton et al. (2014)	450K	OA hip cartilage	OA vs. non-OA	hip	cartilage	0.229263	Hypermethylated			no	yes
NDST1	cg09028166	Rushton et al. (2014)	450K	OA hip cartilage	OA vs. non-OA	hip	cartilage	0.586465	Hypomethylated			no	yes
NDST1	cg16674484	Rushton et al. (2014)	450K	OA knee cartilage	OA knee vs. OA hip	knee	cartilage	0.460004	Hypermethylated			no	yes
NDUFA4L2	cg01754267	Jeffries et al. (2016)	450K	OA femoral head bone	mild OA vs. severe OA	hip	bone	0.484853	Hypomethylated			no	yes
NDUFB8		Moazedi-Fuerst et al. (2014)	microarray	OA knee cartilage	mild OA vs. severe OA	knee	cartilage		Hypermethylated			no	no
NDUFS2	cg04436964	Rushton et al. (2014)	450K	OA hip cartilage	OA vs. non-OA	hip	cartilage	0.521768	Hypomethylated			yes	yes	ADAMTS4	chr1	135063478	0.598458	0.640852	0.751945	0.820864
NDUFS2	cg04263215	Jeffries et al. (2016)	450K	OA femoral head bone	mild OA vs. severe OA	hip	bone	0.463922	Hypomethylated			yes	yes	ADAMTS4	chr1	135064588	0.407275	0.418951	0.428522	0.436054
NDUFS2	cg07354440	Jeffries et al. (2016)	450K	OA femoral head bone	mild OA vs. severe OA	hip	bone	0.540898	Hypomethylated			yes	yes	ADAMTS4	chr1	135064620	0.406372	0.416445	0.383197	0.39363
NDUFS2	cg10493436	Jeffries et al. (2016)	450K	OA femoral head bone	mild OA vs. severe OA	hip	bone	0.478198	Hypomethylated			yes	yes	ADAMTS4	chr1	135064689	0.44848	0.453122	0.714805	0.805637
NDUFS2	cg14382215	Jeffries et al. (2016)	450K	OA femoral head bone	mild OA vs. severe OA	hip	bone	0.402519	Hypomethylated			yes	yes	ADAMTS4	chr1	135064738	0.27511	0.286394	0.160848	0.186919
NDUFV1		Moazedi-Fuerst et al. (2014)	microarray	OA knee cartilage	mild OA vs. severe OA	knee	cartilage		Hypermethylated			no	no
NEBL	cg08762432	Rushton et al. (2014)	450K	OA knee cartilage	OA knee vs. OA hip	knee	cartilage	0.227285	Hypomethylated			yes	yes	C10orf113;LOC103887356	chr9	20622719	0.595096	0.627347	0.642479	0.669856
NECAB2	cg08580187	Rushton et al. (2014)	450K	OA knee cartilage	OA knee vs. OA hip	knee	cartilage	0.642039	Hypermethylated			no	yes
NECAB3	cg02899870	Jeffries et al. (2016)	450K	OA femoral head bone	mild OA vs. severe OA	hip	bone	0.43322	Hypomethylated			yes	yes	NECAB3	chr10	30553164	0.0270595	0.0260612	0.0234366	0.0305997
NEDD4	cg10433327	Jeffries et al. (2016)	450K	OA femoral head bone	mild OA vs. severe OA	hip	bone	0.475474	Hypomethylated			no	yes
NEDD4L	cg21585100	Jeffries et al. (2016)	450K	OA femoral head bone	mild OA vs. severe OA	hip	bone	0.620825	Hypomethylated			yes	yes	;NEDD4L	chr18	50462383	0.801756	0.747014	0.723838	0.757281
NEDD9	cg20510285	Jeffries et al. (2016)	450K	OA femoral head bone	mild OA vs. severe OA	hip	bone	0.209236	Hypomethylated			yes	yes	NEDD9;LOC103883463	chr4	11182153	0.176287	0.181934	0.0719093	0.0717786
NEDD9	cg18627677	Rushton et al. (2014)	450K	OA knee cartilage	OA knee vs. OA hip	knee	cartilage	0.709425	Hypermethylated			yes	yes	NEDD9;LOC103883463	chr4	11199535	0.559055	0.576417	0.734445	0.740241
NEDD9	cg17207512	Jeffries et al. (2016)	450K	OA femoral head bone	mild OA vs. severe OA	hip	bone	0.70898	Hypermethylated			yes	yes	U1;NEDD9	chr4	11304001	0.651236	0.659847	0.512211	0.44193
NEDD9	cg01456691	Jeffries et al. (2016)	450K	OA femoral head bone	mild OA vs. severe OA	hip	bone	0.719808	Hypermethylated			yes	yes	U1;NEDD9	chr4	11304004	0.633055	0.651024	0.622145	0.558086
NEDD9	cg25250968	Jeffries et al. (2016)	450K	OA femoral head bone	mild OA vs. severe OA	hip	bone	0.228742	Hypomethylated			no	yes
NEDD9	cg25569396	Jeffries et al. (2016)	450K	OA femoral head bone	mild OA vs. severe OA	hip	bone	0.700732	Hypermethylated			no	yes
NEDD9		Moazedi-Fuerst et al. (2014)	microarray	OA knee cartilage	mild OA vs. severe OA	knee	cartilage		Hypermethylated			no	yes
NEDD9	cg16018002	Rushton et al. (2014)	450K	OA hip cartilage	OA vs. non-OA	hip	cartilage	0.727128	Hypermethylated			no	yes
NEDD9	cg16582660	Rushton et al. (2014)	450K	OA knee cartilage	OA knee vs. OA hip	knee	cartilage	0.410856	Hypomethylated			no	yes
NEDD9	cg15972264	Rushton et al. (2014)	450K	OA knee cartilage	OA knee vs. OA hip	knee	cartilage	0.663563	Hypermethylated			no	yes
NEDD9	cg16955407	Rushton et al. (2014)	450K	OA knee cartilage	OA knee vs. OA hip	knee	cartilage	0.803956	Hypermethylated			no	yes
NEFM	cg18267374	Delgado-Calle et al. (2013)	450K	OA femoral head bone	OA vs. OP	hip	bone	0.15	Hypermethylated			yes	yes	NEFM	chr8	22934231	0.122829	0.0883166	0.0470408	0.045834
NEK3	cg19524009	Rushton et al. (2014)	450K	OA knee cartilage	OA knee vs. OA hip	knee	cartilage	0.555715	Hypomethylated			no	no
NEK7	cg25408950	Rushton et al. (2014)	450K	OA hip cartilage	OA vs. non-OA	hip	cartilage	0.776722	Hypermethylated			yes	yes	;NEK7	chr1	165665070	0.762714	0.788375	0.895848	0.905194
NEK7	cg03667871	Aref-Eshghi et al. (2015)	450K	OA hip+knee cartilage	OA vs. non-OA	knee+hip	cartilage		Hypomethylated			no	yes
NEK7	cg03667871	Aref-Eshghi et al. (2015)	450K	OA hip+knee cartilage	OA vs. non-OA	knee	cartilage		Hypomethylated			no	yes
NEK7	cg08528000	Jeffries et al. (2016)	450K	OA femoral head bone	mild OA vs. severe OA	hip	bone	0.593633	Hypomethylated			no	yes
NELF		Moazedi-Fuerst et al. (2014)	microarray	OA knee cartilage	mild OA vs. severe OA	knee	cartilage		Hypermethylated			no	no
NELL2	cg08826184	Rushton et al. (2014)	450K	OA knee cartilage	OA knee vs. OA hip	knee	cartilage	0.217937	Hypomethylated			no	yes
NETO1	cg13861749	Rushton et al. (2014)	450K	OA knee cartilage	OA knee vs. OA hip	knee	cartilage	0.265109	Hypomethylated			no	yes
NEU4	cg11706790	Rushton et al. (2014)	450K	OA hip cartilage	OA vs. non-OA	hip	cartilage	0.56031	Hypermethylated			no	no
NEU4	cg16660312	Rushton et al. (2014)	450K	OA hip cartilage	OA vs. non-OA	hip	cartilage	0.426033	Hypermethylated			no	no
NEU4	cg10504150	Rushton et al. (2014)	450K	OA hip cartilage	OA vs. non-OA	hip	cartilage	0.639419	Hypermethylated			no	no
NEU4	cg24429037	Rushton et al. (2014)	450K	OA hip cartilage	OA vs. non-OA	hip	cartilage	0.577291	Hypermethylated			no	no
NEU4	cg18095041	Rushton et al. (2014)	450K	OA hip cartilage	OA vs. non-OA	hip	cartilage	0.463377	Hypermethylated			no	no
NEU4	cg22399646	Rushton et al. (2014)	450K	OA hip cartilage	OA vs. non-OA	hip	cartilage	0.717157	Hypermethylated			no	no
NEU4	cg20791593	Rushton et al. (2014)	450K	OA hip cartilage	OA vs. non-OA	hip	cartilage	0.333153	Hypermethylated			no	no
NEU4	cg17280514	Rushton et al. (2014)	450K	OA hip cartilage	OA vs. non-OA	hip	cartilage	0.52235	Hypomethylated			no	no
NEURL1B	cg20712631	Rushton et al. (2014)	450K	OA knee cartilage	OA knee vs. OA hip	knee	cartilage	0.389979	Hypomethylated			yes	yes	;NEURL1B	chr6	166024706	0.415737	0.422665	0.160785	0.12246
NEURL1B	cg12959820	Jeffries et al. (2016)	450K	OA femoral head bone	mild OA vs. severe OA	hip	bone	0.752805	Hypermethylated			no	yes
NEURL2		Moazedi-Fuerst et al. (2014)	microarray	OA knee cartilage	mild OA vs. severe OA	knee	cartilage		Hypermethylated			no	no
NEURL3	cg23824762	Jeffries et al. (2016)	450K	OA femoral head bone	mild OA vs. severe OA	hip	bone	0.373337	Hypomethylated			yes	no	NEURL3;LOC101000319	chr13	88445581	0.523851	0.5474	0.134981	0.141231
NEURL3	cg09623056	Jeffries et al. (2016)	450K	OA femoral head bone	mild OA vs. severe OA	hip	bone	0.45419	Hypomethylated			no	no
NEURL3	cg14247287	Rushton et al. (2014)	450K	OA hip cartilage	OA vs. non-OA	hip	cartilage	0.269038	Hypomethylated			no	no
NEUROG1	cg04897683	Delgado-Calle et al. (2013)	450K	OA femoral head bone	OA vs. OP	hip	bone	0.29	Hypermethylated			yes	no	NEUROG1	chr6	129141009	0.111441	0.101193	0.0398803	0.0391324
NF1	cg05109049	Alvarez-Garcia et al. (2016)	450K	OA knee cartilage	OA vs. non-OA	knee	cartilage		Hypermethylated			no	yes
NF1	cg07137244	Jeffries et al. (2016)	450K	OA femoral head bone	mild OA vs. severe OA	hip	bone	0.747118	Hypermethylated			no	yes
NF1	cg14557268	Rushton et al. (2014)	450K	OA hip cartilage	OA vs. non-OA	hip	cartilage	0.65855	Hypomethylated			no	yes
NF1	cg10186605	Rushton et al. (2014)	450K	OA hip cartilage	OA vs. non-OA	hip	cartilage	0.637843	Hypomethylated			no	yes
NFAM1		Moazedi-Fuerst et al. (2014)	microarray	OA knee cartilage	mild OA vs. severe OA	knee	cartilage		Hypermethylated			no	yes
NFASC	cg13098379	Rushton et al. (2014)	450K	OA hip cartilage	OA vs. non-OA	hip	cartilage	0.600243	Hypermethylated			yes	yes	NFASC	chr1	159040422	0.942802	0.947557	0.929868	0.889175
NFASC	cg13098379	Rushton et al. (2014)	450K	OA knee cartilage	OA knee vs. OA hip	knee	cartilage	0.754007	Hypermethylated			yes	yes	NFASC	chr1	159040422	0.942802	0.947557	0.929868	0.889175
NFASC	cg27426044	Rushton et al. (2014)	450K	OA hip cartilage	OA vs. non-OA	hip	cartilage	0.418162	Hypermethylated			no	yes
NFASC	cg27426044	Rushton et al. (2014)	450K	OA knee cartilage	OA knee vs. OA hip	knee	cartilage	0.565178	Hypermethylated			no	yes
NFAT5	cg06703222	Jeffries et al. (2016)	450K	OA femoral head bone	mild OA vs. severe OA	hip	bone	0.447403	Hypermethylated			no	no
NFAT5	cg06499262	Jeffries et al. (2016)	450K	OA femoral head bone	mild OA vs. severe OA	hip	bone	0.604188	Hypermethylated			no	no
NFAT5		Moazedi-Fuerst et al. (2014)	microarray	OA knee cartilage	mild OA vs. severe OA	knee	cartilage		Hypermethylated			no	no
NFAT5	cg04110750	Rushton et al. (2014)	450K	OA hip cartilage	OA vs. non-OA	hip	cartilage	0.410471	Hypermethylated			no	no
NFAT5	cg06499262	Rushton et al. (2014)	450K	OA knee cartilage	OA knee vs. OA hip	knee	cartilage	0.512092	Hypermethylated			no	no
NFAT5	cg11147886	Rushton et al. (2014)	450K	OA knee cartilage	OA knee vs. OA hip	knee	cartilage	0.531084	Hypermethylated			no	no
NFATC1	cg14715383	Rushton et al. (2014)	450K	OA hip cartilage	OA vs. non-OA	hip	cartilage	0.452435	Hypermethylated			yes	yes	;NFATC1	chr18	71410730	0.791083	0.811453	0.210709	0.158233
NFATC1	cg17102627	Alvarez-Garcia et al. (2016)	450K	OA knee cartilage	OA vs. non-OA	knee	cartilage		Hypermethylated			no	yes
NFATC1	cg16182267	Alvarez-Garcia et al. (2016)	450K	OA knee cartilage	OA vs. non-OA	knee	cartilage		Hypermethylated			no	yes
NFATC1	cg16536399	Alvarez-Garcia et al. (2016)	450K	OA knee cartilage	OA vs. non-OA	knee	cartilage		Hypermethylated			no	yes
NFATC1	cg15517343	Alvarez-Garcia et al. (2016)	450K	OA knee cartilage	OA vs. non-OA	knee	cartilage		Hypermethylated			no	yes
NFATC1	cg02736255	Alvarez-Garcia et al. (2016)	450K	OA knee cartilage	OA vs. non-OA	knee	cartilage		Hypermethylated			no	yes
NFATC1	cg25951288	Jeffries et al. (2016)	450K	OA femoral head bone	mild OA vs. severe OA	hip	bone	0.412328	Hypomethylated			no	yes
NFATC1	cg07740306	Jeffries et al. (2016)	450K	OA femoral head bone	mild OA vs. severe OA	hip	bone	0.402329	Hypomethylated			no	yes
NFATC1	cg27106643	Jeffries et al. (2016)	450K	OA femoral head bone	mild OA vs. severe OA	hip	bone	0.235527	Hypomethylated			no	yes
NFATC1	cg18935516	Jeffries et al. (2016)	450K	OA femoral head bone	mild OA vs. severe OA	hip	bone	0.471477	Hypomethylated			no	yes
NFATC1	cg00636427	Jeffries et al. (2016)	450K	OA femoral head bone	mild OA vs. severe OA	hip	bone	0.714208	Hypermethylated			no	yes
NFATC1	cg16536399	Rushton et al. (2014)	450K	OA hip cartilage	OA vs. non-OA	hip	cartilage	0.415041	Hypermethylated			no	yes
NFATC1	cg05718035	Rushton et al. (2014)	450K	OA hip cartilage	OA vs. non-OA	hip	cartilage	0.414379	Hypermethylated			no	yes
NFATC1	cg15517343	Rushton et al. (2014)	450K	OA hip cartilage	OA vs. non-OA	hip	cartilage	0.527668	Hypermethylated			no	yes
NFATC1	cg23240477	Rushton et al. (2014)	450K	OA hip cartilage	OA vs. non-OA	hip	cartilage	0.287475	Hypermethylated			no	yes
NFATC1	cg07342752	Rushton et al. (2014)	450K	OA hip cartilage	OA vs. non-OA	hip	cartilage	0.596238	Hypermethylated			no	yes
NFATC1	cg01514831	Rushton et al. (2014)	450K	OA knee cartilage	OA knee vs. OA hip	knee	cartilage	0.337968	Hypermethylated			no	yes
NFATC1	cg11321921	Rushton et al. (2014)	450K	OA knee cartilage	OA knee vs. OA hip	knee	cartilage	0.799398	Hypermethylated			no	yes
NFATC1	cg16421653	Rushton et al. (2014)	450K	OA knee cartilage	OA knee vs. OA hip	knee	cartilage	0.808666	Hypermethylated			no	yes
NFATC1	cg18590092	Rushton et al. (2014)	450K	OA knee cartilage	OA knee vs. OA hip	knee	cartilage	0.53759	Hypermethylated			no	yes
NFATC1	cg21192698	Rushton et al. (2014)	450K	OA knee cartilage	OA knee vs. OA hip	knee	cartilage	0.600275	Hypermethylated			no	yes
NFATC2	cg10226546	Jeffries et al. (2016)	450K	OA femoral head bone	mild OA vs. severe OA	hip	bone	0.5923	Hypermethylated			yes	yes	NFATC2;LOC103887950	chr10	12641272	0.557463	0.587366	0.788482	0.808812
NFE2	cg09303642	Jeffries et al. (2016)	450K	OA femoral head bone	mild OA vs. severe OA	hip	bone	0.799429	Hypermethylated			yes	yes	NFE2	chr11	50065113	0.74204	0.73649	0.844553	0.842962
NFE2	cg23384027	Jeffries et al. (2016)	450K	OA femoral head bone	mild OA vs. severe OA	hip	bone	0.751116	Hypermethylated			no	yes
NFE2	cg24762231	Jeffries et al. (2016)	450K	OA femoral head bone	mild OA vs. severe OA	hip	bone	0.770175	Hypermethylated			no	yes
NFE2	cg23384027	Rushton et al. (2014)	450K	OA hip cartilage	OA vs. non-OA	hip	cartilage	0.385023	Hypermethylated			no	yes
NFE2	cg23384027	Rushton et al. (2014)	450K	OA knee cartilage	OA knee vs. OA hip	knee	cartilage	0.499867	Hypermethylated			no	yes
NFE2L1	cg01518723	Jeffries et al. (2016)	450K	OA femoral head bone	mild OA vs. severe OA	hip	bone	0.478838	Hypomethylated			yes	yes	NFE2L1;LOC103878744	chr16	29563320	0.35622	0.354112	0.0826514	0.0637635
NFE2L2	cg17178175	Jeffries et al. (2016)	450K	OA femoral head bone	mild OA vs. severe OA	hip	bone	0.302693	Hypomethylated			no	no
NFIA	cg09062708	Jeffries et al. (2016)	450K	OA femoral head bone	mild OA vs. severe OA	hip	bone	0.46461	Hypomethylated			yes	yes	;LOC101017538	chr1	63279476	0.430701	0.394517	0.211189	0.173355
NFIA	cg08457514	Jeffries et al. (2016)	450K	OA femoral head bone	mild OA vs. severe OA	hip	bone	0.325012	Hypomethylated			yes	yes	;NFIA	chr1	63429289	0.199715	0.157662	0.0365852	0.0247052
NFIA	cg25001190	Jeffries et al. (2016)	450K	OA femoral head bone	mild OA vs. severe OA	hip	bone	0.493555	Hypomethylated			no	yes
NFIC	cg26630171	Jeffries et al. (2016)	450K	OA femoral head bone	mild OA vs. severe OA	hip	bone	0.404252	Hypomethylated			no	yes
NFIC		Moazedi-Fuerst et al. (2014)	microarray	OA knee cartilage	mild OA vs. severe OA	knee	cartilage		Hypermethylated			no	yes
NFIC	cg09773897	Rushton et al. (2014)	450K	OA hip cartilage	OA vs. non-OA	hip	cartilage	0.50089	Hypermethylated			no	yes
NFIL3	cg14290576	Jeffries et al. (2016)	450K	OA femoral head bone	mild OA vs. severe OA	hip	bone	0.490416	Hypomethylated			yes	yes	NFIL3	chr15	100781996	0.624241	0.650141	0.149666	0.335596
NFIL3	cg14290576	Jeffries et al. (2016)	450K	OA hip cartilage	mild OA vs. severe OA	hip	cartilage		Hypomethylated			yes	yes	NFIL3	chr15	100781996	0.624241	0.650141	0.149666	0.335596
NFIL3	cg14290576	Jeffries et al. (2016)	450K	OA femoral head bone	mild OA vs. severe OA	hip	bone		Hypomethylated			yes	yes	NFIL3	chr15	100781996	0.624241	0.650141	0.149666	0.335596
NFIL3	cg14290576	Rushton et al. (2014)	450K	OA hip cartilage	OA vs. non-OA	hip	cartilage	0.221012	Hypomethylated			yes	yes	NFIL3	chr15	100781996	0.624241	0.650141	0.149666	0.335596
NFIL3	cg14193653	Rushton et al. (2014)	450K	OA hip cartilage	OA vs. non-OA	hip	cartilage	0.398084	Hypomethylated			no	yes
NFIX	cg05356319	Alvarez-Garcia et al. (2016)	450K	OA knee cartilage	OA vs. non-OA	knee	cartilage		Hypermethylated			yes	yes	NFIX	chr19	11791315	0.574817	0.568443	0.229622	0.1909
NFIX	cg13649253	Rushton et al. (2014)	450K	OA hip cartilage	OA vs. non-OA	hip	cartilage	0.396223	Hypermethylated			yes	yes	LYL1	chr19	11867316	0.830788	0.810869	0.429932	0.395928
NFIX	cg06623219	Jeffries et al. (2016)	450K	OA femoral head bone	mild OA vs. severe OA	hip	bone	0.66448	Hypermethylated			yes	yes	LYL1	chr19	11876047	0.763097	0.778127	0.902464	0.932515
NFIX	cg08052226	Jeffries et al. (2016)	450K	OA femoral head bone	mild OA vs. severe OA	hip	bone	0.545673	Hypermethylated			yes	yes	LYL1	chr19	11876540	0.418035	0.430009	0.432271	0.439327
NFIX	cg13465946	Jeffries et al. (2016)	450K	OA femoral head bone	mild OA vs. severe OA	hip	bone	0.680253	Hypermethylated			yes	yes	LYL1	chr19	11876898	0.719409	0.728083	0.722929	0.796042
NFIX	cg11127915	Alvarez-Garcia et al. (2016)	450K	OA knee cartilage	OA vs. non-OA	knee	cartilage		Hypermethylated			no	yes
NFIX	cg20116828	Jeffries et al. (2016)	450K	OA femoral head bone	mild OA vs. severe OA	hip	bone	0.605093	Hypermethylated			no	yes
NFKB1	cg04799232	Jeffries et al. (2016)	450K	OA femoral head bone	mild OA vs. severe OA	hip	bone	0.552203	Hypomethylated			no	yes
NFKBIE		Moazedi-Fuerst et al. (2014)	microarray	OA knee cartilage	mild OA vs. severe OA	knee	cartilage		Hypermethylated			no	yes
NFKBIL1	cg04016730	Jeffries et al. (2016)	450K	OA femoral head bone	mild OA vs. severe OA	hip	bone	0.302403	Hypomethylated			yes	no	ATP6V1G2-DDX39B;NFKBIL1	chr4	30870043	0.158569	0.174056	0.0498313	0.0408419
NFKBIL1	cg01620360	Jeffries et al. (2016)	450K	OA femoral head bone	mild OA vs. severe OA	hip	bone	0.72231	Hypermethylated			no	no
NFU1	cg11644052	Jeffries et al. (2016)	450K	OA femoral head bone	mild OA vs. severe OA	hip	bone	0.281584	Hypomethylated			no	yes
NFYB	cg12499092	Rushton et al. (2014)	450K	OA knee cartilage	OA knee vs. OA hip	knee	cartilage	0.853343	Hypermethylated			no	no
NFYC	cg11135080	Rushton et al. (2014)	450K	OA hip cartilage	OA vs. non-OA	hip	cartilage	0.534074	Hypermethylated			no	no
NGEF	cg05935827	Jeffries et al. (2016)	450K	OA femoral head bone	mild OA vs. severe OA	hip	bone	0.701334	Hypermethylated			no	yes
NGEF	cg25309493	Rushton et al. (2014)	450K	OA hip cartilage	OA vs. non-OA	hip	cartilage	0.703694	Hypomethylated			no	yes
NGF	cg04237618	Rushton et al. (2014)	450K	OA hip cartilage	OA vs. non-OA	hip	cartilage	0.711393	Hypomethylated			no	yes
NGFR	cg02619001	Jeffries et al. (2016)	450K	OA femoral head bone	mild OA vs. severe OA	hip	bone	0.295263	Hypomethylated			no	no
NHEJ1	cg26152051	Rushton et al. (2014)	450K	OA hip cartilage	OA vs. non-OA	hip	cartilage	0.652997	Hypermethylated			yes	yes	Metazoa_SRP;NHEJ1	chr12	81043750	0.639962	0.669095	0.782372	0.872327
NHEJ1	cg08530484	Jeffries et al. (2016)	450K	OA femoral head bone	mild OA vs. severe OA	hip	bone	0.386398	Hypomethylated			yes	yes	NHEJ1	chr12	81076657	0.0735227	0.0575065	0.0314663	0.0337103
NHEJ1	cg03438773	Rushton et al. (2014)	450K	OA hip cartilage	OA vs. non-OA	hip	cartilage	0.428136	Hypermethylated			no	yes
NHLH2	cg21863110	Alvarez-Garcia et al. (2016)	450K	OA knee cartilage	OA vs. non-OA	knee	cartilage		Hypermethylated			no	yes
NHS		Moazedi-Fuerst et al. (2014)	microarray	OA knee cartilage	mild OA vs. severe OA	knee	cartilage		Hypomethylated			no	no
NHSL1	cg13280041	Jeffries et al. (2016)	450K	OA femoral head bone	mild OA vs. severe OA	hip	bone	0.465292	Hypomethylated			yes	yes	NHSL1	chr4	123947488	0.264584	0.264128	0.0613717	0.040584
NHSL1	cg06132620	Jeffries et al. (2016)	450K	OA femoral head bone	mild OA vs. severe OA	hip	bone	0.704844	Hypermethylated			yes	yes	NHSL1	chr4	123994082	0.834028	0.817827	0.859581	0.895249
NHSL1	cg06132620	Rushton et al. (2014)	450K	OA hip cartilage	OA vs. non-OA	hip	cartilage	0.616327	Hypermethylated			yes	yes	NHSL1	chr4	123994082	0.834028	0.817827	0.859581	0.895249
NHSL1	cg25781936	Jeffries et al. (2016)	450K	OA femoral head bone	mild OA vs. severe OA	hip	bone	0.379674	Hypomethylated			yes	yes	;HEBP2	chr4	124061493	0.581844	0.614964	0.645653	0.61542
NHSL1	cg22180580	Jeffries et al. (2016)	450K	OA femoral head bone	mild OA vs. severe OA	hip	bone	0.515215	Hypomethylated			no	yes
NID2	cg22881914	Delgado-Calle et al. (2013)	450K	OA femoral head bone	OA vs. OP	hip	bone	0.18	Hypermethylated			yes	yes	NID2	chr7	108531296	0.11052	0.0842059	0.0298507	0.0278505
NID2	cg23521507	Jeffries et al. (2016)	450K	OA femoral head bone	mild OA vs. severe OA	hip	bone	0.52888	Hypomethylated			no	yes
NID2	cg26249834	Jeffries et al. (2016)	450K	OA femoral head bone	mild OA vs. severe OA	hip	bone	0.503201	Hypomethylated			no	yes
NID2	cg11087503	Rushton et al. (2014)	450K	OA hip cartilage	OA vs. non-OA	hip	cartilage	0.663158	Hypomethylated			no	yes
NID2	cg16303048	Rushton et al. (2014)	450K	OA hip cartilage	OA vs. non-OA	hip	cartilage	0.293211	Hypomethylated			no	yes
NIN	cg12044531	Aref-Eshghi et al. (2015)	450K	OA hip+knee cartilage	OA vs. non-OA	knee+hip	cartilage		Hypomethylated			no	yes
NINJ2	cg15884713	Rushton et al. (2014)	450K	OA knee cartilage	OA knee vs. OA hip	knee	cartilage	0.282746	Hypomethylated			no	yes
NINJ2	cg01201512	Rushton et al. (2014)	450K	OA knee cartilage	OA knee vs. OA hip	knee	cartilage	0.659883	Hypermethylated			no	yes
NINJ2	cg14911689	Rushton et al. (2014)	450K	OA knee cartilage	OA knee vs. OA hip	knee	cartilage	0.622746	Hypermethylated			no	yes
NINJ2	cg26654770	Rushton et al. (2014)	450K	OA knee cartilage	OA knee vs. OA hip	knee	cartilage	0.636227	Hypermethylated			no	yes
NIP7		Moazedi-Fuerst et al. (2014)	microarray	OA knee cartilage	mild OA vs. severe OA	knee	cartilage		Hypermethylated			no	no
NIPA1	cg07573797	Rushton et al. (2014)	450K	OA hip cartilage	OA vs. non-OA	hip	cartilage	0.858715	Hypermethylated			no	no
NIPAL4	cg13386926	Rushton et al. (2014)	450K	OA hip cartilage	OA vs. non-OA	hip	cartilage	0.757165	Hypermethylated			no	no
NISCH	cg24575128	Rushton et al. (2014)	450K	OA hip cartilage	OA vs. non-OA	hip	cartilage	0.399511	Hypomethylated			no	no
NKAIN2	cg13081568	Rushton et al. (2014)	450K	OA knee cartilage	OA knee vs. OA hip	knee	cartilage	0.720796	Hypermethylated			no	yes
NKAPL	cg18675097	Jeffries et al. (2016)	450K	OA femoral head bone	mild OA vs. severe OA	hip	bone	0.231142	Hypomethylated			no	no
NKD1	cg01827248	Alvarez-Garcia et al. (2016)	450K	OA knee cartilage	OA vs. non-OA	knee	cartilage		Hypermethylated			no	yes
NKD2	cg24756698	Jeffries et al. (2016)	450K	OA femoral head bone	mild OA vs. severe OA	hip	bone	0.421776	Hypomethylated			no	no
NKX2-2	cg17029168	Delgado-Calle et al. (2013)	450K	OA femoral head bone	OA vs. OP	hip	bone	0.15	Hypermethylated			no	no
NKX2-2		Moazedi-Fuerst et al. (2014)	microarray	OA knee cartilage	mild OA vs. severe OA	knee	cartilage		Hypermethylated			no	no
NKX2-5	cg15929797	Jeffries et al. (2016)	450K	OA femoral head bone	mild OA vs. severe OA	hip	bone	0.645577	Hypermethylated			no	no
NKX2-8	cg17685628	Delgado-Calle et al. (2013)	450K	OA femoral head bone	OA vs. OP	hip	bone	0.23	Hypermethylated			yes	yes	NKX2-8;LOC103886195	chr7	93012295	0.224268	0.192114	0.0885068	0.0791991
NKX3-2	cg17805540	Jeffries et al. (2016)	450K	OA femoral head bone	mild OA vs. severe OA	hip	bone	0.605326	Hypermethylated			yes	no	NKX3-2	chr5	8302389	0.483289	0.452089	0.692854	0.661786
NKX3-2	cg15137566	Jeffries et al. (2016)	450K	OA femoral head bone	mild OA vs. severe OA	hip	bone	0.488823	Hypermethylated			no	no
NKX3-2	cg24721899	Rushton et al. (2014)	450K	OA knee cartilage	OA knee vs. OA hip	knee	cartilage	0.463781	Hypermethylated			no	no
NKX6-1	cg22598426	Rushton et al. (2014)	450K	OA knee cartilage	OA knee vs. OA hip	knee	cartilage	0.172973	Hypomethylated			yes	yes	NKX6-1	chr5	44500521	0.333699	0.304639	0.376484	0.33033
NKX6-1	cg02489958	Jeffries et al. (2016)	450K	OA femoral head bone	mild OA vs. severe OA	hip	bone	0.574161	Hypermethylated			yes	yes	NKX6-1	chr5	44500860	0.181249	0.152758	0.167288	0.122934
NKX6-1	cg02489958	Rushton et al. (2014)	450K	OA knee cartilage	OA knee vs. OA hip	knee	cartilage	0.135561	Hypomethylated			yes	yes	NKX6-1	chr5	44500860	0.181249	0.152758	0.167288	0.122934
NKX6-1	cg25830182	Jeffries et al. (2016)	450K	OA femoral head bone	mild OA vs. severe OA	hip	bone	0.530476	Hypermethylated			yes	yes	NKX6-1	chr5	44501191	0.0661992	0.0672386	0.0338091	0.0207481
NKX6-1	cg25830182	Rushton et al. (2014)	450K	OA knee cartilage	OA knee vs. OA hip	knee	cartilage	0.0884923	Hypomethylated			yes	yes	NKX6-1	chr5	44501191	0.0661992	0.0672386	0.0338091	0.0207481
NKX6-1	cg22256677	Rushton et al. (2014)	450K	OA knee cartilage	OA knee vs. OA hip	knee	cartilage	0.121038	Hypomethylated			yes	yes	NKX6-1	chr5	44501315	0.109779	0.0818651	0.0789989	0.0509024
NKX6-1	cg18297736	Jeffries et al. (2016)	450K	OA femoral head bone	mild OA vs. severe OA	hip	bone	0.528975	Hypermethylated			yes	yes	NKX6-1	chr5	44501402	0.0977745	0.0812807	0.0809071	0.0322267
NKX6-1	cg18297736	Rushton et al. (2014)	450K	OA knee cartilage	OA knee vs. OA hip	knee	cartilage	0.10011	Hypomethylated			yes	yes	NKX6-1	chr5	44501402	0.0977745	0.0812807	0.0809071	0.0322267
NKX6-1	cg06374325	Jeffries et al. (2016)	450K	OA femoral head bone	mild OA vs. severe OA	hip	bone	0.512504	Hypermethylated			yes	yes	NKX6-1	chr5	44503807	0.407528	0.361142	0.289258	0.186977
NKX6-1	cg06374325	Rushton et al. (2014)	450K	OA knee cartilage	OA knee vs. OA hip	knee	cartilage	0.197786	Hypomethylated			yes	yes	NKX6-1	chr5	44503807	0.407528	0.361142	0.289258	0.186977
NKX6-1	cg27406678	Jeffries et al. (2016)	450K	OA femoral head bone	mild OA vs. severe OA	hip	bone	0.549528	Hypermethylated			no	yes
NKX6-1	cg24845848	Jeffries et al. (2016)	450K	OA femoral head bone	mild OA vs. severe OA	hip	bone	0.555708	Hypermethylated			no	yes
NKX6-1	cg24845848	Rushton et al. (2014)	450K	OA knee cartilage	OA knee vs. OA hip	knee	cartilage	0.100239	Hypomethylated			no	yes
NKX6-1	cg27406678	Rushton et al. (2014)	450K	OA knee cartilage	OA knee vs. OA hip	knee	cartilage	0.125723	Hypomethylated			no	yes
NKX6-2		Moazedi-Fuerst et al. (2014)	microarray	OA knee cartilage	mild OA vs. severe OA	knee	cartilage		Hypermethylated			no	no
NLGN1		Moazedi-Fuerst et al. (2014)	microarray	OA knee cartilage	mild OA vs. severe OA	knee	cartilage		Hypermethylated			no	no
NLGN1	cg22960621	Rushton et al. (2014)	450K	OA knee cartilage	OA knee vs. OA hip	knee	cartilage	0.291858	Hypomethylated			no	no
NLGN1	cg02328758	Rushton et al. (2014)	450K	OA knee cartilage	OA knee vs. OA hip	knee	cartilage	0.327619	Hypomethylated			no	no
NLK	cg02668694	Jeffries et al. (2016)	450K	OA femoral head bone	mild OA vs. severe OA	hip	bone	0.449991	Hypomethylated			yes	yes	NLK;LOC101020070	chr16	21394795	0.235465	0.234772	0.0735126	0.052642
NLK	cg04147906	Jeffries et al. (2016)	450K	OA femoral head bone	mild OA vs. severe OA	hip	bone	0.788862	Hypermethylated			no	yes
NLK	cg05475440	Rushton et al. (2014)	450K	OA hip cartilage	OA vs. non-OA	hip	cartilage	0.487266	Hypermethylated			no	yes
NLRC3	cg02819734	Jeffries et al. (2016)	450K	OA femoral head bone	mild OA vs. severe OA	hip	bone	0.490496	Hypomethylated			no	no
NLRC3	cg07611575	Jeffries et al. (2016)	450K	OA femoral head bone	mild OA vs. severe OA	hip	bone	0.451717	Hypomethylated			no	no
NLRC3	cg08213607	Jeffries et al. (2016)	450K	OA femoral head bone	mild OA vs. severe OA	hip	bone	0.509107	Hypermethylated			no	no
NLRC5	cg09624807	Rushton et al. (2014)	450K	OA hip cartilage	OA vs. non-OA	hip	cartilage	0.509437	Hypermethylated			no	yes
NLRP10	cg18484189	Delgado-Calle et al. (2013)	450K	OA femoral head bone	OA vs. OP	hip	bone	0.52	Hypomethylated			no	no
NLRP12	cg25866075	Jeffries et al. (2016)	450K	OA femoral head bone	mild OA vs. severe OA	hip	bone	0.733194	Hypermethylated			no	yes
NLRP2	cg26489750	Aref-Eshghi et al. (2015)	450K	OA hip+knee cartilage	OA vs. non-OA	knee+hip	cartilage		Hypomethylated			no	no
NLRP2	cg24307499	Aref-Eshghi et al. (2015)	450K	OA hip+knee cartilage	OA vs. non-OA	knee	cartilage		Hypomethylated			no	no
NLRP3	cg19023876	Jeffries et al. (2016)	450K	OA femoral head bone	mild OA vs. severe OA	hip	bone	0.46447	Hypomethylated			no	yes
NLRP3	cg25602756	Jeffries et al. (2016)	450K	OA femoral head bone	mild OA vs. severe OA	hip	bone	0.426864	Hypomethylated			no	yes
NLRP3	cg18126557	Jeffries et al. (2016)	450K	OA femoral head bone	mild OA vs. severe OA	hip	bone	0.439151	Hypomethylated			no	yes
NLRX1		Moazedi-Fuerst et al. (2014)	microarray	OA knee cartilage	mild OA vs. severe OA	knee	cartilage		Hypermethylated			no	no
NLRX1	cg03029752	Rushton et al. (2014)	450K	OA hip cartilage	OA vs. non-OA	hip	cartilage	0.273851	Hypomethylated			no	no
NME5	cg17954695	Jeffries et al. (2016)	450K	OA femoral head bone	mild OA vs. severe OA	hip	bone	0.693325	Hypermethylated			no	no
NME6	cg04625862	Jeffries et al. (2016)	450K	OA femoral head bone	mild OA vs. severe OA	hip	bone	0.754213	Hypermethylated			no	no
NMNAT1	cg13218573	Jeffries et al. (2016)	450K	OA femoral head bone	mild OA vs. severe OA	hip	bone	0.737764	Hypermethylated			no	no
NMNAT2	cg11824191	Jeffries et al. (2016)	450K	OA femoral head bone	mild OA vs. severe OA	hip	bone	0.47925	Hypomethylated			no	yes
NMNAT3	cg00893348	Jeffries et al. (2016)	450K	OA femoral head bone	mild OA vs. severe OA	hip	bone	0.628684	Hypomethylated			yes	yes	Metazoa_SRP;LOC103882330	chr2	146406862	0.66715	0.623559	0.515884	0.515803
NMNAT3	cg21731304	Jeffries et al. (2016)	450K	OA femoral head bone	mild OA vs. severe OA	hip	bone	0.486018	Hypomethylated			no	yes
NMNAT3	cg04117590	Rushton et al. (2014)	450K	OA knee cartilage	OA knee vs. OA hip	knee	cartilage	0.319162	Hypomethylated			no	yes
NMT1	cg05349016	Jeffries et al. (2016)	450K	OA femoral head bone	mild OA vs. severe OA	hip	bone	0.512204	Hypomethylated			no	yes
NMT2	cg02268561	Rushton et al. (2014)	450K	OA knee cartilage	OA knee vs. OA hip	knee	cartilage	0.586616	Hypermethylated			no	no
NMUR2	cg07429087	Aref-Eshghi et al. (2015)	450K	OA hip+knee cartilage	OA vs. non-OA	knee	cartilage		Hypomethylated			no	no
NNMT	cg09632136	Jeffries et al. (2016)	450K	OA femoral head bone	mild OA vs. severe OA	hip	bone	0.404311	Hypomethylated			no	yes
NNMT	cg02094283	Jeffries et al. (2016)	450K	OA femoral head bone	mild OA vs. severe OA	hip	bone	0.388613	Hypomethylated			no	yes
NNMT	cg14209518	Jeffries et al. (2016)	450K	OA femoral head bone	mild OA vs. severe OA	hip	bone	0.426974	Hypomethylated			no	yes
NNMT	cg18367578	Jeffries et al. (2016)	450K	OA femoral head bone	mild OA vs. severe OA	hip	bone	0.488569	Hypomethylated			no	yes
NNMT	cg14520913	Jeffries et al. (2016)	450K	OA femoral head bone	mild OA vs. severe OA	hip	bone	0.567411	Hypomethylated			no	yes
NNMT	cg14520913	Rushton et al. (2014)	450K	OA hip cartilage	OA vs. non-OA	hip	cartilage	0.38268	Hypomethylated			no	yes
NNMT	cg18367578	Rushton et al. (2014)	450K	OA hip cartilage	OA vs. non-OA	hip	cartilage	0.311012	Hypomethylated			no	yes
NNMT	cg18367578	Rushton et al. (2014)	450K	OA knee cartilage	OA knee vs. OA hip	knee	cartilage	0.210616	Hypomethylated			no	yes
NOB1	cg05006942	Rushton et al. (2014)	450K	OA knee cartilage	OA knee vs. OA hip	knee	cartilage	0.33078	Hypomethylated			no	yes
NOD1	cg12999366	Jeffries et al. (2016)	450K	OA femoral head bone	mild OA vs. severe OA	hip	bone	0.391851	Hypomethylated			no	no
NOD2	cg01243823	Rushton et al. (2014)	450K	OA knee cartilage	OA knee vs. OA hip	knee	cartilage	0.443254	Hypermethylated			no	yes
NOG		Moazedi-Fuerst et al. (2014)	microarray	OA knee cartilage	mild OA vs. severe OA	knee	cartilage		Hypermethylated			no	no
NOL12		Moazedi-Fuerst et al. (2014)	microarray	OA knee cartilage	mild OA vs. severe OA	knee	cartilage		Hypermethylated			no	no
NOL4	cg06722216	Delgado-Calle et al. (2013)	450K	OA femoral head bone	OA vs. OP	hip	bone	0.12	Hypermethylated			yes	yes	NOL4	chr18	26216243	0.0424528	0.0319797	0.014276	0.0133507
NOL5A		Moazedi-Fuerst et al. (2014)	microarray	OA knee cartilage	mild OA vs. severe OA	knee	cartilage		Hypermethylated			no	no
NOP58	cg03128029	Jeffries et al. (2016)	450K	OA femoral head bone	mild OA vs. severe OA	hip	bone	0.345952	Hypomethylated			no	no
NOS1	cg06522206	Jeffries et al. (2016)	450K	OA femoral head bone	mild OA vs. severe OA	hip	bone	0.408844	Hypomethylated			no	yes
NOS2	cg07704981	Jeffries et al. (2016)	450K	OA femoral head bone	mild OA vs. severe OA	hip	bone	0.474368	Hypomethylated			no	yes
NOSTRIN	cg09479286	Rushton et al. (2014)	450K	OA knee cartilage	OA knee vs. OA hip	knee	cartilage	0.354006	Hypermethylated			yes	no	NOSTRIN;LOC101007597	chr12	30731476	0.149271	0.137192	0.695664	0.759856
NOSTRIN	cg00174992	Alvarez-Garcia et al. (2016)	450K	OA knee cartilage	OA vs. non-OA	knee	cartilage		Hypermethylated			no	no
NOSTRIN	cg25694915	Jeffries et al. (2016)	450K	OA femoral head bone	mild OA vs. severe OA	hip	bone	0.417063	Hypomethylated			no	no
NOSTRIN	cg16780603	Jeffries et al. (2016)	450K	OA femoral head bone	mild OA vs. severe OA	hip	bone	0.37654	Hypomethylated			no	no
NOTCH1	cg14120703	Rushton et al. (2014)	450K	OA knee cartilage	OA knee vs. OA hip	knee	cartilage	0.811988	Hypermethylated			yes	yes	;NOTCH1	chr15	1734639	0.489116	0.50437	0.333197	0.337789
NOTCH1	cg14494733	Rushton et al. (2014)	450K	OA hip cartilage	OA vs. non-OA	hip	cartilage	0.52429	Hypermethylated			yes	yes	;NOTCH1	chr15	1739737	0.818578	0.77748	0.760243	0.745769
NOTCH1	cg14205001	Rushton et al. (2014)	450K	OA hip cartilage	OA vs. non-OA	hip	cartilage	0.703048	Hypermethylated			yes	yes	;C15H9orf163	chr15	1743961	0.641587	0.634704	0.750489	0.751233
NOTCH1	cg14205001	Rushton et al. (2014)	450K	OA knee cartilage	OA knee vs. OA hip	knee	cartilage	0.816703	Hypermethylated			yes	yes	;C15H9orf163	chr15	1743961	0.641587	0.634704	0.750489	0.751233
NOTCH1	cg21245132	Rushton et al. (2014)	450K	OA hip cartilage	OA vs. non-OA	hip	cartilage	0.733777	Hypermethylated			yes	yes	SEC16A;C15H9orf163	chr15	1760557	0.639382	0.642749	0.777133	0.756838
NOTCH1	cg14528979	Rushton et al. (2014)	450K	OA hip cartilage	OA vs. non-OA	hip	cartilage	0.498211	Hypermethylated			no	yes
NOTCH1	cg13613245	Rushton et al. (2014)	450K	OA hip cartilage	OA vs. non-OA	hip	cartilage	0.568113	Hypermethylated			no	yes
NOTCH1	cg13861904	Rushton et al. (2014)	450K	OA knee cartilage	OA knee vs. OA hip	knee	cartilage	0.616963	Hypermethylated			no	yes
NOTCH1	cg14065526	Rushton et al. (2014)	450K	OA knee cartilage	OA knee vs. OA hip	knee	cartilage	0.711463	Hypermethylated			no	yes
NOTCH1	cg19687075	Rushton et al. (2014)	450K	OA knee cartilage	OA knee vs. OA hip	knee	cartilage	0.481566	Hypermethylated			no	yes
NOTCH3	cg02584678	Jeffries et al. (2016)	450K	OA femoral head bone	mild OA vs. severe OA	hip	bone	0.549428	Hypomethylated			yes	yes	NOTCH3	chr19	13932306	0.302658	0.311523	0.215419	0.22341
NOTCH4	cg01873637	Jeffries et al. (2016)	450K	OA femoral head bone	mild OA vs. severe OA	hip	bone	0.520742	Hypomethylated			no	yes
NOTCH4	cg03250947	Rushton et al. (2014)	450K	OA hip cartilage	OA vs. non-OA	hip	cartilage	0.567704	Hypomethylated			no	yes
NOTCH4	cg03250947	Rushton et al. (2014)	450K	OA knee cartilage	OA knee vs. OA hip	knee	cartilage	0.424935	Hypomethylated			no	yes
NOTUM	cg09744036	Rushton et al. (2014)	450K	OA knee cartilage	OA knee vs. OA hip	knee	cartilage	0.611043	Hypermethylated			no	yes
NOV	cg05020510	Jeffries et al. (2016)	450K	OA femoral head bone	mild OA vs. severe OA	hip	bone	0.314958	Hypomethylated			no	no
NOVA2	cg03770952	Rushton et al. (2014)	450K	OA knee cartilage	OA knee vs. OA hip	knee	cartilage	0.376629	Hypomethylated			no	yes
NOX4	cg06979108	Rushton et al. (2014)	450K	OA knee cartilage	OA knee vs. OA hip	knee	cartilage	0.373996	Hypomethylated			no	no
NOX4	cg26893231	Rushton et al. (2014)	450K	OA knee cartilage	OA knee vs. OA hip	knee	cartilage	0.609585	Hypomethylated			no	no
NPAL1		Moazedi-Fuerst et al. (2014)	microarray	OA knee cartilage	mild OA vs. severe OA	knee	cartilage		Hypomethylated			no	no
NPAS2	cg14383135	Delgado-Calle et al. (2013)	450K	OA femoral head bone	OA vs. OP	hip	bone	0.15	Hypermethylated			yes	yes	NPAS2	chr13	92191752	0.0183538	0.0159894	0.015992	0.0155646
NPAS2	cg21609584	Rushton et al. (2014)	450K	OA hip cartilage	OA vs. non-OA	hip	cartilage	0.641563	Hypomethylated			no	yes
NPAS3	cg14939652	Delgado-Calle et al. (2013)	450K	OA femoral head bone	OA vs. OP	hip	bone	0.09	Hypermethylated			yes	yes	;NPAS3	chr7	89581430	0.0698822	0.0537711	0.0314799	0.0328936
NPAS3	cg02969500	Jeffries et al. (2016)	450K	OA femoral head bone	mild OA vs. severe OA	hip	bone	0.514573	Hypomethylated			no	yes
NPC1	cg21243631	Jeffries et al. (2016)	450K	OA femoral head bone	mild OA vs. severe OA	hip	bone	0.281778	Hypomethylated			no	yes
NPEPL1		Moazedi-Fuerst et al. (2014)	microarray	OA knee cartilage	mild OA vs. severe OA	knee	cartilage		Hypermethylated			no	yes
NPEPPS	cg19184885	Jeffries et al. (2016)	450K	OA femoral head bone	mild OA vs. severe OA	hip	bone	0.533774	Hypomethylated			yes	no	KPNB1	chr16	44750098	0.680323	0.666803	0.678262	0.734218
NPFF	cg06850660	Rushton et al. (2014)	450K	OA hip cartilage	OA vs. non-OA	hip	cartilage	0.27387	Hypomethylated			no	no
NPFFR1	cg13585930	Jeffries et al. (2016)	450K	OA femoral head bone	mild OA vs. severe OA	hip	bone	0.272759	Hypomethylated			yes	no	NPFFR1	chr9	59481068	0.174353	0.197162	0.0536215	0.0688444
NPFFR1	cg23156439	Rushton et al. (2014)	450K	OA hip cartilage	OA vs. non-OA	hip	cartilage	0.728601	Hypermethylated			no	no
NPFFR2	cg12986700	Aref-Eshghi et al. (2015)	450K	OA hip+knee cartilage	OA knee vs. OA hip	knee+hip	cartilage		Hypermethylated			no	no
NPHP4	cg14071324	Jeffries et al. (2016)	450K	OA femoral head bone	mild OA vs. severe OA	hip	bone	0.578941	Hypomethylated			no	yes
NPHP4	cg23968579	Jeffries et al. (2016)	450K	OA femoral head bone	mild OA vs. severe OA	hip	bone	0.411771	Hypomethylated			no	yes
NPHS2	cg10543035	Rushton et al. (2014)	450K	OA knee cartilage	OA knee vs. OA hip	knee	cartilage	0.717919	Hypermethylated			no	no
NPL	cg07813275	Rushton et al. (2014)	450K	OA hip cartilage	OA vs. non-OA	hip	cartilage	0.212822	Hypomethylated			no	no
NPR3	cg26647771	Alvarez-Garcia et al. (2016)	450K	OA knee cartilage	OA vs. non-OA	knee	cartilage		Hypermethylated			yes	yes	;NPR3	chr6	32554909	0.698509	0.742766	0.756341	0.840976
NPR3	cg26647771	Jeffries et al. (2016)	450K	OA femoral head bone	mild OA vs. severe OA	hip	bone	0.357768	Hypomethylated			yes	yes	;NPR3	chr6	32554909	0.698509	0.742766	0.756341	0.840976
NPR3	cg26647771	Jeffries et al. (2016)	450K	OA hip cartilage	mild OA vs. severe OA	hip	cartilage		Hypomethylated			yes	yes	;NPR3	chr6	32554909	0.698509	0.742766	0.756341	0.840976
NPR3	cg26647771	Jeffries et al. (2016)	450K	OA femoral head bone	mild OA vs. severe OA	hip	bone		Hypomethylated			yes	yes	;NPR3	chr6	32554909	0.698509	0.742766	0.756341	0.840976
NPR3	cg26647771	Rushton et al. (2014)	450K	OA hip cartilage	OA vs. non-OA	hip	cartilage	0.487461	Hypomethylated			yes	yes	;NPR3	chr6	32554909	0.698509	0.742766	0.756341	0.840976
NPR3	cg05839235	Delgado-Calle et al. (2013)	450K	OA femoral head bone	OA vs. OP	hip	bone	0.17	Hypermethylated			no	yes
NPR3		Moazedi-Fuerst et al. (2014)	microarray	OA knee cartilage	mild OA vs. severe OA	knee	cartilage		Hypomethylated			no	yes
NPS	cg19321696	Rushton et al. (2014)	450K	OA hip cartilage	OA vs. non-OA	hip	cartilage	0.367572	Hypomethylated			no	no
NPTN	cg13213755	Jeffries et al. (2016)	450K	OA femoral head bone	mild OA vs. severe OA	hip	bone	0.456402	Hypomethylated			no	yes
NPY1R	cg05445244	Rushton et al. (2014)	450K	OA knee cartilage	OA knee vs. OA hip	knee	cartilage	0.471716	Hypermethylated			yes	yes	NPY1R	chr5	152772161	0.695272	0.687949	0.721657	0.810157
NR1D1	cg22082015	Rushton et al. (2014)	450K	OA hip cartilage	OA vs. non-OA	hip	cartilage	0.49932	Hypermethylated			yes	yes	NR1D1	chr16	46777756	0.658533	0.705393	0.683646	0.765159
NR1D1	cg20667664	Jeffries et al. (2016)	450K	OA femoral head bone	mild OA vs. severe OA	hip	bone	0.512448	Hypomethylated			yes	yes	NR1D1	chr16	46780073	0.344324	0.327682	0.0654888	0.055721
NR1H2		Moazedi-Fuerst et al. (2014)	microarray	OA knee cartilage	mild OA vs. severe OA	knee	cartilage		Hypermethylated			no	no
NR1H3	cg00554250	Jeffries et al. (2016)	450K	OA femoral head bone	mild OA vs. severe OA	hip	bone	0.599126	Hypermethylated			no	yes
NR1I2	cg02863947	Rushton et al. (2014)	450K	OA hip cartilage	OA vs. non-OA	hip	cartilage	0.795048	Hypermethylated			no	yes
NR1I3		Fernandez-Tajes et al. (2014)	27K	OA knee cartilage	OA vs. healthy	knee	cartilage	0.594	Hypomethylated			no	no
NR2C2	cg22691776	Jeffries et al. (2016)	450K	OA femoral head bone	mild OA vs. severe OA	hip	bone	0.412561	Hypomethylated			no	no
NR2E1	cg08946601	Jeffries et al. (2016)	450K	OA femoral head bone	mild OA vs. severe OA	hip	bone	0.650027	Hypermethylated			yes	no	NR2E1	chr4	154038035	0.368783	0.358041	0.372888	0.377786
NR2F1	cg03714110	Jeffries et al. (2016)	450K	OA femoral head bone	mild OA vs. severe OA	hip	bone	0.535749	Hypermethylated			yes	yes	NR2F1;LOC103885251	chr6	87610144	0.477768	0.486889	0.407388	0.49342
NR2F1	cg17774851	Jeffries et al. (2016)	450K	OA femoral head bone	mild OA vs. severe OA	hip	bone	0.603464	Hypermethylated			yes	yes	NR2F1;LOC103885251	chr6	87615839	0.603897	0.567792	0.610949	0.658491
NR2F1	cg08241477	Jeffries et al. (2016)	450K	OA femoral head bone	mild OA vs. severe OA	hip	bone	0.716442	Hypermethylated			yes	yes	NR2F1;LOC103885251	chr6	87616093	0.716424	0.73008	0.761961	0.824641
NR2F1	cg08969950	Jeffries et al. (2016)	450K	OA femoral head bone	mild OA vs. severe OA	hip	bone	0.676729	Hypermethylated			yes	yes	NR2F1;LOC103885251	chr6	87616199	0.404324	0.422665	0.591963	0.651563
NR2F1	cg04192879	Jeffries et al. (2016)	450K	OA femoral head bone	mild OA vs. severe OA	hip	bone	0.592806	Hypermethylated			no	yes
NR2F1	cg25449484	Jeffries et al. (2016)	450K	OA femoral head bone	mild OA vs. severe OA	hip	bone	0.636628	Hypermethylated			no	yes
NR2F2	cg17826834	Rushton et al. (2014)	450K	OA hip cartilage	OA vs. non-OA	hip	cartilage	0.404199	Hypomethylated			yes	yes	NR2F2	chr7	70629095	0.296385	0.275965	0.22974	0.188189
NR2F2	cg17826834	Rushton et al. (2014)	450K	OA knee cartilage	OA knee vs. OA hip	knee	cartilage	0.232892	Hypomethylated			yes	yes	NR2F2	chr7	70629095	0.296385	0.275965	0.22974	0.188189
NR2F2	cg03018496	Rushton et al. (2014)	450K	OA knee cartilage	OA knee vs. OA hip	knee	cartilage	0.186782	Hypomethylated			yes	yes	NR2F2	chr7	70629227	0.306884	0.308067	0.168827	0.136301
NR2F2	cg26593946	Rushton et al. (2014)	450K	OA knee cartilage	OA knee vs. OA hip	knee	cartilage	0.1159	Hypomethylated			yes	yes	NR2F2	chr7	70629281	0.264149	0.269551	0.166588	0.153236
NR2F2		Moazedi-Fuerst et al. (2014)	microarray	OA knee cartilage	mild OA vs. severe OA	knee	cartilage		Hypermethylated			no	yes
NR2F2	cg01213447	Rushton et al. (2014)	450K	OA knee cartilage	OA knee vs. OA hip	knee	cartilage	0.334725	Hypomethylated			no	yes
NR2F2	cg23734137	Rushton et al. (2014)	450K	OA knee cartilage	OA knee vs. OA hip	knee	cartilage	0.564308	Hypomethylated			no	yes
NR2F2	cg13772742	Rushton et al. (2014)	450K	OA knee cartilage	OA knee vs. OA hip	knee	cartilage	0.760538	Hypermethylated			no	yes
NR2F6	cg15059065	Jeffries et al. (2016)	450K	OA femoral head bone	mild OA vs. severe OA	hip	bone	0.245741	Hypomethylated			yes	yes	NR2F6	chr19	15792255	0.0244997	0.024276	0.0155146	0.0163448
NR3C1	cg08845721	Jeffries et al. (2016)	450K	OA femoral head bone	mild OA vs. severe OA	hip	bone	0.533648	Hypomethylated			no	yes
NR4A2	cg21758126	Jeffries et al. (2016)	450K	OA femoral head bone	mild OA vs. severe OA	hip	bone	0.832486	Hypermethylated			yes	yes	NR4A2	chr12	18269255	0.734771	0.728486	0.85069	0.865695
NR4A2	cg20570611	Rushton et al. (2014)	450K	OA knee cartilage	OA knee vs. OA hip	knee	cartilage	0.696687	Hypermethylated			yes	yes	NR4A2	chr12	18270430	0.628841	0.634197	0.706193	0.712828
NR4A2	cg17654050	Jeffries et al. (2016)	450K	OA femoral head bone	mild OA vs. severe OA	hip	bone	0.816994	Hypermethylated			yes	yes	NR4A2	chr12	18270910	0.732187	0.707495	0.836667	0.860167
NR4A2	cg06101180	Rushton et al. (2014)	450K	OA knee cartilage	OA knee vs. OA hip	knee	cartilage	0.759881	Hypermethylated			yes	yes	NR4A2	chr12	18271491	0.680398	0.685671	0.831333	0.838606
NR4A2	cg00194126	Jeffries et al. (2016)	450K	OA femoral head bone	mild OA vs. severe OA	hip	bone	0.691405	Hypermethylated			yes	yes	NR4A2	chr12	18272244	0.626331	0.623577	0.648565	0.678595
NR4A2	cg14811105	Jeffries et al. (2016)	450K	OA femoral head bone	mild OA vs. severe OA	hip	bone	0.709878	Hypermethylated			yes	yes	NR4A2	chr12	18272253	0.644282	0.631618	0.664792	0.687375
NR4A2	cg21226516	Jeffries et al. (2016)	450K	OA femoral head bone	mild OA vs. severe OA	hip	bone	0.745216	Hypermethylated			yes	yes	NR4A2	chr12	18272597	0.635175	0.656446	0.803062	0.797849
NR4A2	cg18941818	Jeffries et al. (2016)	450K	OA femoral head bone	mild OA vs. severe OA	hip	bone	0.733418	Hypermethylated			no	yes
NR4A2	cg00240195	Jeffries et al. (2016)	450K	OA femoral head bone	mild OA vs. severe OA	hip	bone	0.673393	Hypermethylated			no	yes
NR4A2	cg00426720	Rushton et al. (2014)	450K	OA knee cartilage	OA knee vs. OA hip	knee	cartilage	0.321452	Hypermethylated			no	yes
NR4A3	cg13655635	Jeffries et al. (2016)	450K	OA femoral head bone	mild OA vs. severe OA	hip	bone	0.653682	Hypermethylated			yes	yes	NR4A3	chr15	34966201	0.726029	0.703995	0.812736	0.810597
NR5A1	cg02853418	Rushton et al. (2014)	450K	OA hip cartilage	OA vs. non-OA	hip	cartilage	0.379715	Hypomethylated			no	yes
NR5A1	cg14143574	Rushton et al. (2014)	450K	OA knee cartilage	OA knee vs. OA hip	knee	cartilage	0.516667	Hypomethylated			no	yes
NR5A2	cg13229857	Rushton et al. (2014)	450K	OA knee cartilage	OA knee vs. OA hip	knee	cartilage	0.531846	Hypermethylated			yes	yes	NR5A2	chr1	163922758	0.520454	0.54309	0.416227	0.460403
NR5A2	cg05366139	Jeffries et al. (2016)	450K	OA femoral head bone	mild OA vs. severe OA	hip	bone	0.314316	Hypomethylated			no	yes
NRAP	cg17841545	Rushton et al. (2014)	450K	OA hip cartilage	OA vs. non-OA	hip	cartilage	0.529257	Hypermethylated			yes	yes	NRAP	chr9	105257892	0.903783	0.889144	0.760479	0.69029
NRAP		Moazedi-Fuerst et al. (2014)	microarray	OA knee cartilage	mild OA vs. severe OA	knee	cartilage		Hypermethylated			no	yes
NRAP		Moazedi-Fuerst et al. (2014)	microarray	OA knee cartilage	mild OA vs. severe OA	knee	cartilage		Hypermethylated			no	yes
NRARP		Moazedi-Fuerst et al. (2014)	microarray	OA knee cartilage	mild OA vs. severe OA	knee	cartilage		Hypermethylated			no	yes
NRBF2	cg13216112	Rushton et al. (2014)	450K	OA knee cartilage	OA knee vs. OA hip	knee	cartilage	0.583861	Hypermethylated			no	no
NRBF2	cg23221090	Rushton et al. (2014)	450K	OA knee cartilage	OA knee vs. OA hip	knee	cartilage	0.379908	Hypermethylated			no	no
NRF1	cg20712980	Rushton et al. (2014)	450K	OA hip cartilage	OA vs. non-OA	hip	cartilage	0.370819	Hypermethylated			no	no
NRF1	cg03896273	Rushton et al. (2014)	450K	OA hip cartilage	OA vs. non-OA	hip	cartilage	0.670745	Hypermethylated			no	no
NRG1	cg22651812	Rushton et al. (2014)	450K	OA knee cartilage	OA knee vs. OA hip	knee	cartilage	0.433371	Hypomethylated			yes	yes	;LOC101016445	chr8	30331191	0.745691	0.758403	0.84714	0.853225
NRG1	cg19162158	Delgado-Calle et al. (2013)	450K	OA femoral head bone	OA vs. OP	hip	bone	0.09	Hypermethylated			no	yes
NRG1	cg23964820	Rushton et al. (2014)	450K	OA hip cartilage	OA vs. non-OA	hip	cartilage	0.213837	Hypomethylated			no	yes
NRG1	cg27133711	Rushton et al. (2014)	450K	OA knee cartilage	OA knee vs. OA hip	knee	cartilage	0.31026	Hypomethylated			no	yes
NRG3	cg06850159	Rushton et al. (2014)	450K	OA knee cartilage	OA knee vs. OA hip	knee	cartilage	0.188496	Hypomethylated			yes	yes	U6;LOC103887483	chr9	47666678	0.47476	0.51244	0.628358	0.678738
NRG3	cg05802704	Rushton et al. (2014)	450K	OA hip cartilage	OA vs. non-OA	hip	cartilage	0.482947	Hypermethylated			no	yes
NRG3	cg17519477	Rushton et al. (2014)	450K	OA hip cartilage	OA vs. non-OA	hip	cartilage	0.609116	Hypomethylated			no	yes
NRG3	cg15339688	Rushton et al. (2014)	450K	OA knee cartilage	OA knee vs. OA hip	knee	cartilage	0.345455	Hypomethylated			no	yes
NRGN		Moazedi-Fuerst et al. (2014)	microarray	OA knee cartilage	mild OA vs. severe OA	knee	cartilage		Hypermethylated			no	yes
NRN1	cg05265020	Rushton et al. (2014)	450K	OA knee cartilage	OA knee vs. OA hip	knee	cartilage	0.530097	Hypermethylated			yes	no	NRN1	chr4	5835953	0.538259	0.546462	0.456727	0.458718
NRN1	cg00565348	Rushton et al. (2014)	450K	OA knee cartilage	OA knee vs. OA hip	knee	cartilage	0.375322	Hypermethylated			yes	no	NRN1	chr4	5836391	0.386596	0.400218	0.397472	0.411419
NRN1	cg13858611	Jeffries et al. (2016)	450K	OA femoral head bone	mild OA vs. severe OA	hip	bone	0.802864	Hypermethylated			no	no
NRN1	cg03707308	Rushton et al. (2014)	450K	OA knee cartilage	OA knee vs. OA hip	knee	cartilage	0.352853	Hypermethylated			no	no
NRN1	cg10304637	Rushton et al. (2014)	450K	OA knee cartilage	OA knee vs. OA hip	knee	cartilage	0.571784	Hypermethylated			no	no
NRN1	cg17658634	Rushton et al. (2014)	450K	OA knee cartilage	OA knee vs. OA hip	knee	cartilage	0.450607	Hypermethylated			no	no
NRP2	cg19731541	Rushton et al. (2014)	450K	OA hip cartilage	OA vs. non-OA	hip	cartilage	0.552964	Hypomethylated			yes	yes	NRP2	chr12	67653173	0.553436	0.593901	0.67181	0.660712
NRP2	cg19731541	Rushton et al. (2014)	450K	OA knee cartilage	OA knee vs. OA hip	knee	cartilage	0.420482	Hypomethylated			yes	yes	NRP2	chr12	67653173	0.553436	0.593901	0.67181	0.660712
NRP2	cg06285439	Rushton et al. (2014)	450K	OA hip cartilage	OA vs. non-OA	hip	cartilage	0.303243	Hypomethylated			yes	yes	NRP2;LOC103876466	chr12	67713225	0.822312	0.826463	0.121828	0.31058
NRP2	cg26422981	Alvarez-Garcia et al. (2016)	450K	OA knee cartilage	OA vs. non-OA	knee	cartilage		Hypermethylated			no	yes
NRP2		Moazedi-Fuerst et al. (2014)	microarray	OA knee cartilage	mild OA vs. severe OA	knee	cartilage		Hypermethylated			no	yes
NRP2	cg14157435	Rushton et al. (2014)	450K	OA hip cartilage	OA vs. non-OA	hip	cartilage	0.631727	Hypomethylated			no	yes
NRP2	cg11114141	Rushton et al. (2014)	450K	OA hip cartilage	OA vs. non-OA	hip	cartilage	0.715284	Hypomethylated			no	yes
NRP2	cg26422981	Rushton et al. (2014)	450K	OA hip cartilage	OA vs. non-OA	hip	cartilage	0.701156	Hypomethylated			no	yes
NRXN1	cg15573998	Rushton et al. (2014)	450K	OA knee cartilage	OA knee vs. OA hip	knee	cartilage	0.465535	Hypomethylated			no	yes
NRXN1	cg06609051	Rushton et al. (2014)	450K	OA knee cartilage	OA knee vs. OA hip	knee	cartilage	0.538697	Hypermethylated			no	yes
NRXN2	cg22159835	Rushton et al. (2014)	450K	OA knee cartilage	OA knee vs. OA hip	knee	cartilage	0.437438	Hypomethylated			yes	yes	SLC22A12;LOC103877431	chr14	9471270	0.634115	0.653029	0.666398	0.657392
NRXN2	cg08623810	Alvarez-Garcia et al. (2016)	450K	OA knee cartilage	OA vs. non-OA	knee	cartilage		Hypomethylated			no	yes
NRXN2	cg12840818	Jeffries et al. (2016)	450K	OA femoral head bone	mild OA vs. severe OA	hip	bone	0.29766	Hypomethylated			no	yes
NRXN2		Moazedi-Fuerst et al. (2014)	microarray	OA knee cartilage	mild OA vs. severe OA	knee	cartilage		Hypermethylated			no	yes
NRXN2		Moazedi-Fuerst et al. (2014)	microarray	OA knee cartilage	mild OA vs. severe OA	knee	cartilage		Hypermethylated			no	yes
NRXN2	cg21660452	Rushton et al. (2014)	450K	OA hip cartilage	OA vs. non-OA	hip	cartilage	0.580955	Hypermethylated			no	yes
NRXN2	cg08623810	Rushton et al. (2014)	450K	OA hip cartilage	OA vs. non-OA	hip	cartilage	0.508805	Hypomethylated			no	yes
NSMCE2	cg12803053	Jeffries et al. (2016)	450K	OA femoral head bone	mild OA vs. severe OA	hip	bone	0.53673	Hypomethylated			no	yes
NT5C2	cg09803321	Rushton et al. (2014)	450K	OA hip cartilage	OA vs. non-OA	hip	cartilage	0.243256	Hypermethylated			yes	yes	NT5C2;LOC101002265	chr9	94963074	0.325785	0.297721	0.123532	0.172332
NT5C3	cg05427639	Jeffries et al. (2016)	450K	OA femoral head bone	mild OA vs. severe OA	hip	bone	0.612563	Hypermethylated			yes	yes	NT5C3A	chr3	78039775	0.203312	0.194307	0.180871	0.132594
NT5C3	cg25064331	Rushton et al. (2014)	450K	OA hip cartilage	OA vs. non-OA	hip	cartilage	0.467778	Hypermethylated			no	yes
NT5DC2	cg18337363	Jeffries et al. (2016)	450K	OA femoral head bone	mild OA vs. severe OA	hip	bone	0.419903	Hypomethylated			no	yes
NT5DC2	cg13284614	Jeffries et al. (2016)	450K	OA femoral head bone	mild OA vs. severe OA	hip	bone	0.489549	Hypomethylated			no	yes
NT5E	cg23172664	Jeffries et al. (2016)	450K	OA femoral head bone	mild OA vs. severe OA	hip	bone	0.471019	Hypomethylated			no	yes
NT5E	cg00925339	Rushton et al. (2014)	450K	OA hip cartilage	OA vs. non-OA	hip	cartilage	0.420057	Hypomethylated			no	yes
NT5E	cg09989847	Rushton et al. (2014)	450K	OA knee cartilage	OA knee vs. OA hip	knee	cartilage	0.435917	Hypermethylated			no	yes
NT5M		Moazedi-Fuerst et al. (2014)	microarray	OA knee cartilage	mild OA vs. severe OA	knee	cartilage		Hypermethylated			no	no
NTAN1		Moazedi-Fuerst et al. (2014)	microarray	OA knee cartilage	mild OA vs. severe OA	knee	cartilage		Hypermethylated			no	no
NTF3	cg12620806	Rushton et al. (2014)	450K	OA hip cartilage	OA vs. non-OA	hip	cartilage	0.568843	Hypermethylated			no	yes
NTF3	cg19345244	Rushton et al. (2014)	450K	OA knee cartilage	OA knee vs. OA hip	knee	cartilage	0.488888	Hypomethylated			no	yes
NTM	cg23759189	Rushton et al. (2014)	450K	OA knee cartilage	OA knee vs. OA hip	knee	cartilage	0.425031	Hypomethylated			yes	yes	U6atac;LOC103878028	chr14	120404358	0.821944	0.816645	0.77047	0.824005
NTM	cg18377376	Rushton et al. (2014)	450K	OA knee cartilage	OA knee vs. OA hip	knee	cartilage	0.713839	Hypermethylated			yes	yes	NTM;LOC103878029	chr14	120700592	0.772236	0.748432	0.525464	0.478737
NTM	cg16670307	Rushton et al. (2014)	450K	OA knee cartilage	OA knee vs. OA hip	knee	cartilage	0.228679	Hypomethylated			yes	yes	NTM;LOC103878029	chr14	120713980	0.656459	0.606021	0.390365	0.316155
NTM	cg11965370	Delgado-Calle et al. (2013)	450K	OA femoral head bone	OA vs. OP	hip	bone	0.33	Hypermethylated			no	yes
NTM	cg23165164	Jeffries et al. (2016)	450K	OA femoral head bone	mild OA vs. severe OA	hip	bone	0.447315	Hypomethylated			no	yes
NTM	cg12445309	Jeffries et al. (2016)	450K	OA femoral head bone	mild OA vs. severe OA	hip	bone	0.521442	Hypomethylated			no	yes
NTM	cg12445309	Rushton et al. (2014)	450K	OA hip cartilage	OA vs. non-OA	hip	cartilage	0.40718	Hypomethylated			no	yes
NTM	cg27284627	Rushton et al. (2014)	450K	OA knee cartilage	OA knee vs. OA hip	knee	cartilage	0.300536	Hypomethylated			no	yes
NTM	cg05210558	Rushton et al. (2014)	450K	OA knee cartilage	OA knee vs. OA hip	knee	cartilage	0.410473	Hypomethylated			no	yes
NTM	cg04934246	Rushton et al. (2014)	450K	OA knee cartilage	OA knee vs. OA hip	knee	cartilage	0.687208	Hypomethylated			no	yes
NTM	cg06217320	Rushton et al. (2014)	450K	OA knee cartilage	OA knee vs. OA hip	knee	cartilage	0.395954	Hypomethylated			no	yes
NTM	cg11362049	Rushton et al. (2014)	450K	OA knee cartilage	OA knee vs. OA hip	knee	cartilage	0.742209	Hypermethylated			no	yes
NTM	cg27083553	Rushton et al. (2014)	450K	OA knee cartilage	OA knee vs. OA hip	knee	cartilage	0.712741	Hypermethylated			no	yes
NTN1	cg14182517	Jeffries et al. (2016)	450K	OA femoral head bone	mild OA vs. severe OA	hip	bone	0.342047	Hypomethylated			yes	yes	Metazoa_SRP;LOC103878638	chr16	8841503	0.292103	0.280239	0.226937	0.249996
NTN1	cg07114544	Alvarez-Garcia et al. (2016)	450K	OA knee cartilage	OA vs. non-OA	knee	cartilage		Hypermethylated			no	yes
NTN1	cg19788727	Jeffries et al. (2016)	450K	OA femoral head bone	mild OA vs. severe OA	hip	bone	0.770373	Hypermethylated			no	yes
NTN1	cg15370309	Rushton et al. (2014)	450K	OA hip cartilage	OA vs. non-OA	hip	cartilage	0.453031	Hypomethylated			no	yes
NTN5	cg21658372	Rushton et al. (2014)	450K	OA knee cartilage	OA knee vs. OA hip	knee	cartilage	0.737348	Hypermethylated			no	no
NTRK2	cg13698224	Rushton et al. (2014)	450K	OA knee cartilage	OA knee vs. OA hip	knee	cartilage	0.518046	Hypomethylated			no	yes
NTRK3	cg25699759	Jeffries et al. (2016)	450K	OA femoral head bone	mild OA vs. severe OA	hip	bone	0.494211	Hypomethylated			no	no
NTRK3	cg25699759	Jeffries et al. (2016)	450K	OA hip cartilage	mild OA vs. severe OA	hip	cartilage		Hypomethylated			no	no
NTRK3	cg25699759	Jeffries et al. (2016)	450K	OA femoral head bone	mild OA vs. severe OA	hip	bone		Hypomethylated			no	no
NTSR1	cg03567830	Delgado-Calle et al. (2013)	450K	OA femoral head bone	OA vs. OP	hip	bone	0.22	Hypermethylated			no	no
NUAK1	cg20075675	Rushton et al. (2014)	450K	OA hip cartilage	OA vs. non-OA	hip	cartilage	0.609333	Hypermethylated			yes	yes	NUAK1	chr11	105255223	0.871721	0.865361	0.480712	0.533376
NUAK1	cg02926307	Rushton et al. (2014)	450K	OA hip cartilage	OA vs. non-OA	hip	cartilage	0.313051	Hypermethylated			yes	yes	NUAK1	chr11	105317765	0.865452	0.877021	0.47396	0.482704
NUB1	cg17410313	Rushton et al. (2014)	450K	OA hip cartilage	OA vs. non-OA	hip	cartilage	0.662078	Hypomethylated			no	no
NUBP1	cg03287527	Rushton et al. (2014)	450K	OA hip cartilage	OA vs. non-OA	hip	cartilage	0.625621	Hypomethylated			no	no
NUBP2		Moazedi-Fuerst et al. (2014)	microarray	OA knee cartilage	mild OA vs. severe OA	knee	cartilage		Hypermethylated			no	no
NUBP2		Moazedi-Fuerst et al. (2014)	microarray	OA knee cartilage	mild OA vs. severe OA	knee	cartilage		Hypermethylated			no	no
NUDCD3	cg08306614	Jeffries et al. (2016)	450K	OA femoral head bone	mild OA vs. severe OA	hip	bone	0.486839	Hypomethylated			no	no
NUDCD3	cg08306614	Jeffries et al. (2016)	450K	OA hip cartilage	mild OA vs. severe OA	hip	cartilage		Hypomethylated			no	no
NUDCD3	cg08306614	Jeffries et al. (2016)	450K	OA femoral head bone	mild OA vs. severe OA	hip	bone		Hypomethylated			no	no
NUDCD3	cg13301931	Rushton et al. (2014)	450K	OA hip cartilage	OA vs. non-OA	hip	cartilage	0.615386	Hypermethylated			no	no
NUDCD3	cg08306614	Rushton et al. (2014)	450K	OA hip cartilage	OA vs. non-OA	hip	cartilage	0.412216	Hypomethylated			no	no
NUDT14		Moazedi-Fuerst et al. (2014)	microarray	OA knee cartilage	mild OA vs. severe OA	knee	cartilage		Hypermethylated			no	no
NUDT14	cg07452706	Rushton et al. (2014)	450K	OA knee cartilage	OA knee vs. OA hip	knee	cartilage	0.63172	Hypermethylated			no	no
NUDT18		Moazedi-Fuerst et al. (2014)	microarray	OA knee cartilage	mild OA vs. severe OA	knee	cartilage		Hypermethylated			no	no
NUDT3	cg19494811	Jeffries et al. (2016)	450K	OA femoral head bone	mild OA vs. severe OA	hip	bone	0.522582	Hypomethylated			yes	yes	NUDT3	chr4	33649813	0.660975	0.676705	0.530771	0.522698
NUP210	cg18313416	Jeffries et al. (2016)	450K	OA femoral head bone	mild OA vs. severe OA	hip	bone	0.374913	Hypomethylated			no	yes
NUP210	cg01562813	Jeffries et al. (2016)	450K	OA femoral head bone	mild OA vs. severe OA	hip	bone	0.391209	Hypomethylated			no	yes
NUP210	cg22949732	Jeffries et al. (2016)	450K	OA femoral head bone	mild OA vs. severe OA	hip	bone	0.482511	Hypomethylated			no	yes
NUP210	cg14262027	Jeffries et al. (2016)	450K	OA femoral head bone	mild OA vs. severe OA	hip	bone	0.526673	Hypomethylated			no	yes
NUP50	cg21085594	Rushton et al. (2014)	450K	OA knee cartilage	OA knee vs. OA hip	knee	cartilage	0.570059	Hypomethylated			no	no
NUPR1	cg04492847	Jeffries et al. (2016)	450K	OA femoral head bone	mild OA vs. severe OA	hip	bone	0.408077	Hypomethylated			yes	yes	NUPR1	chr20	26624914	0.366678	0.343927	0.128103	0.140631
NUPR1	cg01542023	Jeffries et al. (2016)	450K	OA femoral head bone	mild OA vs. severe OA	hip	bone	0.397561	Hypomethylated			no	yes
NUPR1	cg15149645	Jeffries et al. (2016)	450K	OA femoral head bone	mild OA vs. severe OA	hip	bone	0.517006	Hypomethylated			no	yes
NUPR1	cg05590982	Jeffries et al. (2016)	450K	OA femoral head bone	mild OA vs. severe OA	hip	bone	0.409957	Hypomethylated			no	yes
NUTF2	cg09869811	Jeffries et al. (2016)	450K	OA femoral head bone	mild OA vs. severe OA	hip	bone	0.443852	Hypomethylated			no	yes
NXF1	cg25505880	Rushton et al. (2014)	450K	OA hip cartilage	OA vs. non-OA	hip	cartilage	0.481604	Hypomethylated			yes	yes	NXF1	chr14	10921533	0.753286	0.764336	0.812712	0.853027
NXN	cg23749637	Jeffries et al. (2016)	450K	OA femoral head bone	mild OA vs. severe OA	hip	bone	0.780504	Hypermethylated			yes	yes	NXN	chr16	664688	0.839624	0.82434	0.898978	0.903958
NXN	cg23768572	Alvarez-Garcia et al. (2016)	450K	OA knee cartilage	OA vs. non-OA	knee	cartilage		Hypermethylated			no	yes
NXN	cg03255749	Jeffries et al. (2016)	450K	OA femoral head bone	mild OA vs. severe OA	hip	bone	0.460388	Hypomethylated			no	yes
NXN	cg08190450	Jeffries et al. (2016)	450K	OA femoral head bone	mild OA vs. severe OA	hip	bone	0.670512	Hypermethylated			no	yes
NXN	cg14235846	Jeffries et al. (2016)	450K	OA femoral head bone	mild OA vs. severe OA	hip	bone	0.71634	Hypermethylated			no	yes
NXN	cg20633370	Rushton et al. (2014)	450K	OA hip cartilage	OA vs. non-OA	hip	cartilage	0.584598	Hypermethylated			no	yes
NXN	cg19669385	Rushton et al. (2014)	450K	OA hip cartilage	OA vs. non-OA	hip	cartilage	0.421172	Hypermethylated			no	yes
NXN	cg24101979	Rushton et al. (2014)	450K	OA hip cartilage	OA vs. non-OA	hip	cartilage	0.470937	Hypermethylated			no	yes
NXN	cg19956147	Rushton et al. (2014)	450K	OA hip cartilage	OA vs. non-OA	hip	cartilage	0.276478	Hypermethylated			no	yes
NXN	cg18618206	Rushton et al. (2014)	450K	OA hip cartilage	OA vs. non-OA	hip	cartilage	0.247872	Hypomethylated			no	yes
NXN	cg25364619	Rushton et al. (2014)	450K	OA hip cartilage	OA vs. non-OA	hip	cartilage	0.655988	Hypomethylated			no	yes
NXN	cg19987768	Rushton et al. (2014)	450K	OA hip cartilage	OA vs. non-OA	hip	cartilage	0.126294	Hypomethylated			no	yes
NXN	cg08520443	Rushton et al. (2014)	450K	OA hip cartilage	OA vs. non-OA	hip	cartilage	0.493013	Hypomethylated			no	yes
NXN	cg18760502	Rushton et al. (2014)	450K	OA hip cartilage	OA vs. non-OA	hip	cartilage	0.529893	Hypomethylated			no	yes
NXN	cg26713109	Rushton et al. (2014)	450K	OA hip cartilage	OA vs. non-OA	hip	cartilage	0.513278	Hypomethylated			no	yes
NXN	cg24355809	Rushton et al. (2014)	450K	OA hip cartilage	OA vs. non-OA	hip	cartilage	0.536032	Hypomethylated			no	yes
NXN	cg13383734	Rushton et al. (2014)	450K	OA hip cartilage	OA vs. non-OA	hip	cartilage	0.717307	Hypomethylated			no	yes
NXN	cg08510234	Rushton et al. (2014)	450K	OA hip cartilage	OA vs. non-OA	hip	cartilage	0.655065	Hypomethylated			no	yes
NXN	cg22237425	Rushton et al. (2014)	450K	OA hip cartilage	OA vs. non-OA	hip	cartilage	0.470389	Hypomethylated			no	yes
NXN	cg24355809	Rushton et al. (2014)	450K	OA knee cartilage	OA knee vs. OA hip	knee	cartilage	0.4195	Hypomethylated			no	yes
NXN	cg25670974	Rushton et al. (2014)	450K	OA knee cartilage	OA knee vs. OA hip	knee	cartilage	0.510819	Hypomethylated			no	yes
NXN	cg06604589	Rushton et al. (2014)	450K	OA knee cartilage	OA knee vs. OA hip	knee	cartilage	0.357898	Hypermethylated			no	yes
NXN	cg08190450	Rushton et al. (2014)	450K	OA knee cartilage	OA knee vs. OA hip	knee	cartilage	0.556293	Hypermethylated			no	yes
NXN	cg14717116	Rushton et al. (2014)	450K	OA knee cartilage	OA knee vs. OA hip	knee	cartilage	0.586043	Hypermethylated			no	yes
NXN	cg20633370	Rushton et al. (2014)	450K	OA knee cartilage	OA knee vs. OA hip	knee	cartilage	0.727245	Hypermethylated			no	yes
NXN	cg24101979	Rushton et al. (2014)	450K	OA knee cartilage	OA knee vs. OA hip	knee	cartilage	0.583406	Hypermethylated			no	yes
NXPH2	cg25449513	Rushton et al. (2014)	450K	OA knee cartilage	OA knee vs. OA hip	knee	cartilage	0.161521	Hypomethylated			no	yes
NXPH4	cg04850731	Jeffries et al. (2016)	450K	OA femoral head bone	mild OA vs. severe OA	hip	bone	0.547069	Hypermethylated			yes	yes	Y_RNA;SHMT2	chr11	52792411	0.597853	0.616832	0.749014	0.622096
NXPH4	cg05835276	Jeffries et al. (2016)	450K	OA femoral head bone	mild OA vs. severe OA	hip	bone	0.366362	Hypermethylated			yes	yes	Y_RNA;SHMT2	chr11	52792822	0.170354	0.149118	0.113413	0.0729732
OAS2	cg27147785	Rushton et al. (2014)	450K	OA hip cartilage	OA vs. non-OA	hip	cartilage	0.247281	Hypomethylated			no	no
OAT	cg19983775	Rushton et al. (2014)	450K	OA knee cartilage	OA knee vs. OA hip	knee	cartilage	0.122998	Hypomethylated			no	yes
OAZ2		Moazedi-Fuerst et al. (2014)	microarray	OA knee cartilage	mild OA vs. severe OA	knee	cartilage		Hypermethylated			no	yes
OBSCN	cg23644589	Rushton et al. (2014)	450K	OA knee cartilage	OA knee vs. OA hip	knee	cartilage	0.894341	Hypermethylated			yes	yes	C1orf145;OBSCN	chr1	137122402	0.739734	0.748685	0.634898	0.626453
OBSCN	cg00901843	Jeffries et al. (2016)	450K	OA femoral head bone	mild OA vs. severe OA	hip	bone	0.448091	Hypomethylated			no	yes
OBSCN	cg05794117	Jeffries et al. (2016)	450K	OA femoral head bone	mild OA vs. severe OA	hip	bone	0.48894	Hypomethylated			no	yes
OBSCN	cg19789505	Jeffries et al. (2016)	450K	OA femoral head bone	mild OA vs. severe OA	hip	bone	0.501924	Hypomethylated			no	yes
OBSCN	cg00313106	Jeffries et al. (2016)	450K	OA femoral head bone	mild OA vs. severe OA	hip	bone	0.450659	Hypomethylated			no	yes
OCA2	cg20703122	Jeffries et al. (2016)	450K	OA femoral head bone	mild OA vs. severe OA	hip	bone	0.704965	Hypermethylated			no	yes
OCEL1		Moazedi-Fuerst et al. (2014)	microarray	OA knee cartilage	mild OA vs. severe OA	knee	cartilage		Hypermethylated			no	no
OCM	cg05987567	Rushton et al. (2014)	450K	OA knee cartilage	OA knee vs. OA hip	knee	cartilage	0.230459	Hypomethylated			no	no
OCM	cg16873973	Rushton et al. (2014)	450K	OA knee cartilage	OA knee vs. OA hip	knee	cartilage	0.499241	Hypomethylated			no	no
OCM2	cg22152667	Rushton et al. (2014)	450K	OA knee cartilage	OA knee vs. OA hip	knee	cartilage	0.732826	Hypomethylated			no	no
ODC1		Moazedi-Fuerst et al. (2014)	microarray	OA knee cartilage	mild OA vs. severe OA	knee	cartilage		Hypermethylated			no	no
ODF3		Moazedi-Fuerst et al. (2014)	microarray	OA knee cartilage	mild OA vs. severe OA	knee	cartilage		Hypermethylated			no	no
ODZ2	cg16658460	Jeffries et al. (2016)	450K	OA femoral head bone	mild OA vs. severe OA	hip	bone	0.586645	Hypomethylated			yes	yes	TENM2;LOC103885567	chr6	160680507	0.712938	0.792046	0.84759	0.871821
ODZ2	cg16658460	Rushton et al. (2014)	450K	OA knee cartilage	OA knee vs. OA hip	knee	cartilage	0.610393	Hypermethylated			yes	yes	TENM2;LOC103885567	chr6	160680507	0.712938	0.792046	0.84759	0.871821
ODZ2	cg06651505	Rushton et al. (2014)	450K	OA knee cartilage	OA knee vs. OA hip	knee	cartilage	0.824343	Hypermethylated			yes	yes	TENM2;LOC103885569	chr6	160763224	0.808202	0.824209	0.467977	0.597275
ODZ2	cg16434098	Rushton et al. (2014)	450K	OA knee cartilage	OA knee vs. OA hip	knee	cartilage	0.601559	Hypomethylated			yes	yes	TENM2;LOC103885568	chr6	161142011	0.323548	0.352364	0.265894	0.275051
ODZ2	cg19984170	Jeffries et al. (2016)	450K	OA femoral head bone	mild OA vs. severe OA	hip	bone	0.548663	Hypermethylated			yes	yes	SNORA40;TENM2	chr6	161496384	0.913629	0.913578	0.904455	0.920086
ODZ2	cg09171112	Jeffries et al. (2016)	450K	OA femoral head bone	mild OA vs. severe OA	hip	bone	0.493244	Hypomethylated			no	yes
ODZ2	cg09555364	Jeffries et al. (2016)	450K	OA femoral head bone	mild OA vs. severe OA	hip	bone	0.463705	Hypomethylated			no	yes
ODZ2	cg19775582	Rushton et al. (2014)	450K	OA hip cartilage	OA vs. non-OA	hip	cartilage	0.78109	Hypermethylated			no	yes
ODZ2	cg00192966	Rushton et al. (2014)	450K	OA knee cartilage	OA knee vs. OA hip	knee	cartilage	0.199557	Hypomethylated			no	yes
ODZ2	cg16531386	Rushton et al. (2014)	450K	OA knee cartilage	OA knee vs. OA hip	knee	cartilage	0.233181	Hypomethylated			no	yes
ODZ2	cg09171112	Rushton et al. (2014)	450K	OA knee cartilage	OA knee vs. OA hip	knee	cartilage	0.530023	Hypermethylated			no	yes
ODZ2	cg14653988	Rushton et al. (2014)	450K	OA knee cartilage	OA knee vs. OA hip	knee	cartilage	0.523057	Hypermethylated			no	yes
ODZ4	cg25198661	Jeffries et al. (2016)	450K	OA femoral head bone	mild OA vs. severe OA	hip	bone	0.41652	Hypomethylated			yes	yes	;LOC101024983	chr14	69073985	0.32998	0.323838	0.32063	0.381429
ODZ4	cg09966895	Alvarez-Garcia et al. (2016)	450K	OA knee cartilage	OA vs. non-OA	knee	cartilage		Hypermethylated			no	yes
ODZ4	cg17542408	Jeffries et al. (2016)	450K	OA femoral head bone	mild OA vs. severe OA	hip	bone	0.543535	Hypermethylated			no	yes
ODZ4	cg15714223	Rushton et al. (2014)	450K	OA hip cartilage	OA vs. non-OA	hip	cartilage	0.257059	Hypomethylated			no	yes
ODZ4	cg09966895	Rushton et al. (2014)	450K	OA hip cartilage	OA vs. non-OA	hip	cartilage	0.241715	Hypomethylated			no	yes
ODZ4	cg08734703	Rushton et al. (2014)	450K	OA knee cartilage	OA knee vs. OA hip	knee	cartilage	0.528437	Hypermethylated			no	yes
OGFR		Moazedi-Fuerst et al. (2014)	microarray	OA knee cartilage	mild OA vs. severe OA	knee	cartilage		Hypermethylated			no	no
OIP5	cg19468534	Rushton et al. (2014)	450K	OA hip cartilage	OA vs. non-OA	hip	cartilage	0.454271	Hypermethylated			no	no
OLAH	cg27153782	Rushton et al. (2014)	450K	OA knee cartilage	OA knee vs. OA hip	knee	cartilage	0.515284	Hypermethylated			no	no
OLFM1	cg13822849	Rushton et al. (2014)	450K	OA hip cartilage	OA vs. non-OA	hip	cartilage	0.487588	Hypermethylated			no	yes
OLFM1	cg13822849	Rushton et al. (2014)	450K	OA knee cartilage	OA knee vs. OA hip	knee	cartilage	0.606955	Hypermethylated			no	yes
OLFML3	cg22020227	Jeffries et al. (2016)	450K	OA femoral head bone	mild OA vs. severe OA	hip	bone	0.440137	Hypomethylated			yes	yes	OLFML3	chr1	114804457	0.243578	0.255924	0.605177	0.746599
OLFML3	cg03258927	Jeffries et al. (2016)	450K	OA femoral head bone	mild OA vs. severe OA	hip	bone	0.504521	Hypomethylated			no	yes
OLFML3	cg26824174	Jeffries et al. (2016)	450K	OA femoral head bone	mild OA vs. severe OA	hip	bone	0.531087	Hypomethylated			no	yes
OLFML3	cg13393917	Jeffries et al. (2016)	450K	OA femoral head bone	mild OA vs. severe OA	hip	bone	0.573825	Hypomethylated			no	yes
OMA1	cg23211736	Jeffries et al. (2016)	450K	OA femoral head bone	mild OA vs. severe OA	hip	bone	0.389014	Hypomethylated			no	no
OPA3	cg22706147	Jeffries et al. (2016)	450K	OA femoral head bone	mild OA vs. severe OA	hip	bone	0.51005	Hypomethylated			yes	yes	;OPA3	chr19	38980960	0.604165	0.595594	0.373125	0.390961
OPA3	cg12494545	Alvarez-Garcia et al. (2016)	450K	OA knee cartilage	OA vs. non-OA	knee	cartilage		Hypermethylated			no	yes
OPA3;OPA3	cg27391679	Alvarez-Garcia et al. (2016)	450K	OA knee cartilage	OA vs. non-OA	knee	cartilage		Hypermethylated			yes	yes	;LOC101006291	chr19	39005544	0.511768	0.496648	0.331617	0.274734
OPCML	cg04256834	Alvarez-Garcia et al. (2016)	450K	OA knee cartilage	OA vs. non-OA	knee	cartilage		Hypermethylated			no	yes
OPCML	cg04256834	Jeffries et al. (2016)	450K	OA femoral head bone	mild OA vs. severe OA	hip	bone	0.561538	Hypomethylated			no	yes
OPCML	cg04256834	Rushton et al. (2014)	450K	OA hip cartilage	OA vs. non-OA	hip	cartilage	0.670625	Hypomethylated			no	yes
OPCML	cg20122043	Rushton et al. (2014)	450K	OA knee cartilage	OA knee vs. OA hip	knee	cartilage	0.359156	Hypomethylated			no	yes
OPCML	cg04745004	Rushton et al. (2014)	450K	OA knee cartilage	OA knee vs. OA hip	knee	cartilage	0.544496	Hypomethylated			no	yes
OPCML	cg06398138	Rushton et al. (2014)	450K	OA knee cartilage	OA knee vs. OA hip	knee	cartilage	0.523796	Hypomethylated			no	yes
OR10A5	cg26936577	Rushton et al. (2014)	450K	OA knee cartilage	OA knee vs. OA hip	knee	cartilage	0.619442	Hypomethylated			no	no
OR10G8	cg18858676	Rushton et al. (2014)	450K	OA knee cartilage	OA knee vs. OA hip	knee	cartilage	0.609265	Hypermethylated			no	no
OR10P1		Moazedi-Fuerst et al. (2014)	microarray	OA knee cartilage	mild OA vs. severe OA	knee	cartilage		Hypermethylated			no	yes
OR10S1		Moazedi-Fuerst et al. (2014)	microarray	OA knee cartilage	mild OA vs. severe OA	knee	cartilage		Hypermethylated			no	no
OR10S1		Moazedi-Fuerst et al. (2014)	microarray	OA knee cartilage	mild OA vs. severe OA	knee	cartilage		Hypermethylated			no	no
OR11A1	cg16170380	Aref-Eshghi et al. (2015)	450K	OA hip+knee cartilage	OA vs. non-OA	knee+hip	cartilage		Hypomethylated			no	no
OR11L1	cg12080717	Aref-Eshghi et al. (2015)	450K	OA hip+knee cartilage	OA vs. non-OA	knee+hip	cartilage		Hypomethylated			no	no
OR13J1		Moazedi-Fuerst et al. (2014)	microarray	OA knee cartilage	mild OA vs. severe OA	knee	cartilage		Hypermethylated			no	no
OR2A5	cg07055879	Rushton et al. (2014)	450K	OA knee cartilage	OA knee vs. OA hip	knee	cartilage	0.134023	Hypomethylated			no	no
OR2H1	cg12646029	Rushton et al. (2014)	450K	OA hip cartilage	OA vs. non-OA	hip	cartilage	0.401616	Hypomethylated			no	no
OR2Y1		Moazedi-Fuerst et al. (2014)	microarray	OA knee cartilage	mild OA vs. severe OA	knee	cartilage		Hypermethylated			no	no
OR4K1		Moazedi-Fuerst et al. (2014)	microarray	OA knee cartilage	mild OA vs. severe OA	knee	cartilage		Hypermethylated			no	no
OR51E2	cg20201128	Rushton et al. (2014)	450K	OA knee cartilage	OA knee vs. OA hip	knee	cartilage	0.543595	Hypomethylated			yes	no	;LOC101013532	chr14	60692521	0.47593	0.526208	0.52861	0.567294
OR51F1	cg23313445	Rushton et al. (2014)	450K	OA knee cartilage	OA knee vs. OA hip	knee	cartilage	0.488546	Hypomethylated			no	no
OR51S1	cg20867746	Aref-Eshghi et al. (2015)	450K	OA hip+knee cartilage	OA vs. non-OA	knee+hip	cartilage		Hypomethylated			no	no
OR52A4	cg02211735	Rushton et al. (2014)	450K	OA hip cartilage	OA vs. non-OA	hip	cartilage	0.498011	Hypomethylated			no	no
OR52B2	cg21966764	Rushton et al. (2014)	450K	OA knee cartilage	OA knee vs. OA hip	knee	cartilage	0.335297	Hypomethylated			no	no
OR5E1P	cg02200642	Jeffries et al. (2016)	450K	OA femoral head bone	mild OA vs. severe OA	hip	bone	0.553443	Hypomethylated			no	no
OR6C65	cg25236050	Rushton et al. (2014)	450K	OA knee cartilage	OA knee vs. OA hip	knee	cartilage	0.707894	Hypomethylated			no	no
OR7A17	cg04645174	Delgado-Calle et al. (2013)	450K	OA femoral head bone	OA vs. OP	hip	bone	0.68	Hypomethylated			no	no
OR7C1	cg11328541	Jeffries et al. (2016)	450K	OA femoral head bone	mild OA vs. severe OA	hip	bone	0.356525	Hypomethylated			no	no
OR8K1	cg22082267	Rushton et al. (2014)	450K	OA knee cartilage	OA knee vs. OA hip	knee	cartilage	0.711556	Hypermethylated			no	no
OR9Q2	cg09293773	Rushton et al. (2014)	450K	OA knee cartilage	OA knee vs. OA hip	knee	cartilage	0.595406	Hypomethylated			no	no
ORAI1	cg02827278	Jeffries et al. (2016)	450K	OA femoral head bone	mild OA vs. severe OA	hip	bone	0.374279	Hypomethylated			no	no
ORMDL2		Moazedi-Fuerst et al. (2014)	microarray	OA knee cartilage	mild OA vs. severe OA	knee	cartilage		Hypomethylated			no	no
ORMDL2		Moazedi-Fuerst et al. (2014)	microarray	OA knee cartilage	mild OA vs. severe OA	knee	cartilage		Hypomethylated			no	no
OSBPL10	cg02099390	Aref-Eshghi et al. (2015)	450K	OA hip+knee cartilage	OA vs. non-OA	knee+hip	cartilage		Hypomethylated			no	yes
OSBPL10	cg04370634	Rushton et al. (2014)	450K	OA hip cartilage	OA vs. non-OA	hip	cartilage	0.684152	Hypermethylated			no	yes
OSBPL2		Moazedi-Fuerst et al. (2014)	microarray	OA knee cartilage	mild OA vs. severe OA	knee	cartilage		Hypermethylated			no	no
OSBPL2	cg03199926	Rushton et al. (2014)	450K	OA knee cartilage	OA knee vs. OA hip	knee	cartilage	0.87906	Hypermethylated			no	no
OSBPL3	cg04525464	Rushton et al. (2014)	450K	OA knee cartilage	OA knee vs. OA hip	knee	cartilage	0.59409	Hypermethylated			yes	yes	;LOC103882970	chr3	86157135	0.585041	0.5994	0.590911	0.691845
OSBPL5	cg14991004	Jeffries et al. (2016)	450K	OA femoral head bone	mild OA vs. severe OA	hip	bone	0.521988	Hypomethylated			no	yes
OSBPL5	cg13520770	Jeffries et al. (2016)	450K	OA femoral head bone	mild OA vs. severe OA	hip	bone	0.479512	Hypomethylated			no	yes
OSCP1	cg26030770	Jeffries et al. (2016)	450K	OA femoral head bone	mild OA vs. severe OA	hip	bone	0.628333	Hypermethylated			no	no
OSGIN1		Moazedi-Fuerst et al. (2014)	microarray	OA knee cartilage	mild OA vs. severe OA	knee	cartilage		Hypermethylated			no	no
OSM	cg02597698	Jeffries et al. (2016)	450K	OA femoral head bone	mild OA vs. severe OA	hip	bone	0.610437	Hypermethylated			yes	yes	OSM	chr10	70821662	0.537014	0.57006	0.85768	0.88444
OSM	cg25666403	Jeffries et al. (2016)	450K	OA femoral head bone	mild OA vs. severe OA	hip	bone	0.577521	Hypermethylated			yes	yes	OSM	chr10	70821669	0.567951	0.587091	0.880324	0.903372
OSM	cg00017461	Jeffries et al. (2016)	450K	OA femoral head bone	mild OA vs. severe OA	hip	bone	0.399775	Hypermethylated			yes	yes	OSM	chr10	70821990	0.511212	0.518034	0.885052	0.909462
OSM	cg02026204	Jeffries et al. (2016)	450K	OA femoral head bone	mild OA vs. severe OA	hip	bone	0.490443	Hypermethylated			no	yes
OSMR	cg05955210	Jeffries et al. (2016)	450K	OA femoral head bone	mild OA vs. severe OA	hip	bone	0.312979	Hypomethylated			no	yes
OSMR	cg23516451	Jeffries et al. (2016)	450K	OA femoral head bone	mild OA vs. severe OA	hip	bone	0.485714	Hypomethylated			no	yes
OSR1	cg10521706	Alvarez-Garcia et al. (2016)	450K	OA knee cartilage	OA vs. non-OA	knee	cartilage		Hypermethylated			no	yes
OSR1	cg27117509	Jeffries et al. (2016)	450K	OA femoral head bone	mild OA vs. severe OA	hip	bone	0.639646	Hypermethylated			no	yes
OSR2	cg22920700	Jeffries et al. (2016)	450K	OA femoral head bone	mild OA vs. severe OA	hip	bone	0.651876	Hypermethylated			yes	yes	OSR2	chr8	94253024	0.684493	0.666714	0.385354	0.207916
OSR2	cg05986505	Aref-Eshghi et al. (2015)	450K	OA hip+knee cartilage	OA vs. non-OA	knee	cartilage		Hypermethylated			no	yes
OSR2	cg14548272	Jeffries et al. (2016)	450K	OA femoral head bone	mild OA vs. severe OA	hip	bone	0.566979	Hypermethylated			no	yes
OSR2	cg16746576	Jeffries et al. (2016)	450K	OA femoral head bone	mild OA vs. severe OA	hip	bone	0.590063	Hypermethylated			no	yes
OSR2	cg01581084	Jeffries et al. (2016)	450K	OA femoral head bone	mild OA vs. severe OA	hip	bone	0.637651	Hypermethylated			no	yes
OSR2	cg16746576	Rushton et al. (2014)	450K	OA knee cartilage	OA knee vs. OA hip	knee	cartilage	0.605459	Hypermethylated			no	yes
OTEX		Moazedi-Fuerst et al. (2014)	microarray	OA knee cartilage	mild OA vs. severe OA	knee	cartilage		Hypermethylated			no	no
OTEX		Moazedi-Fuerst et al. (2014)	microarray	OA knee cartilage	mild OA vs. severe OA	knee	cartilage		Hypermethylated			no	no
OTEX		Moazedi-Fuerst et al. (2014)	microarray	OA knee cartilage	mild OA vs. severe OA	knee	cartilage		Hypermethylated			no	no
OTOF	cg05358575	Rushton et al. (2014)	450K	OA hip cartilage	OA vs. non-OA	hip	cartilage	0.699978	Hypermethylated			yes	yes	C2orf70;OTOF	chr13	25562790	0.5775	0.565931	0.55142	0.64041
OTUD5		Moazedi-Fuerst et al. (2014)	microarray	OA knee cartilage	mild OA vs. severe OA	knee	cartilage		Hypermethylated			no	no
OTUD7A	cg26469387	Jeffries et al. (2016)	450K	OA femoral head bone	mild OA vs. severe OA	hip	bone	0.278157	Hypomethylated			no	yes
OTUD7A	cg23675000	Rushton et al. (2014)	450K	OA hip cartilage	OA vs. non-OA	hip	cartilage	0.613934	Hypermethylated			no	yes
OTUD7B	cg08858295	Jeffries et al. (2016)	450K	OA femoral head bone	mild OA vs. severe OA	hip	bone	0.622661	Hypomethylated			no	yes
OTX1	cg04276301	Rushton et al. (2014)	450K	OA knee cartilage	OA knee vs. OA hip	knee	cartilage	0.66465	Hypermethylated			yes	yes	OTX1	chr13	61975637	0.626744	0.638587	0.835023	0.885391
OTX1	cg10640333	Jeffries et al. (2016)	450K	OA femoral head bone	mild OA vs. severe OA	hip	bone	0.554255	Hypermethylated			yes	yes	OTX1	chr13	61976569	0.690416	0.701094	0.908538	0.930987
OTX1	cg16595607	Rushton et al. (2014)	450K	OA knee cartilage	OA knee vs. OA hip	knee	cartilage	0.847734	Hypermethylated			no	yes
OXER1		Moazedi-Fuerst et al. (2014)	microarray	OA knee cartilage	mild OA vs. severe OA	knee	cartilage		Hypermethylated			no	no
OXGR1	cg03602567	Jeffries et al. (2016)	450K	OA femoral head bone	mild OA vs. severe OA	hip	bone	0.451111	Hypomethylated			no	no
P2RX1	cg25031824	Jeffries et al. (2016)	450K	OA femoral head bone	mild OA vs. severe OA	hip	bone	0.811866	Hypermethylated			no	no
P2RX4	cg16460342	Jeffries et al. (2016)	450K	OA femoral head bone	mild OA vs. severe OA	hip	bone	0.582356	Hypermethylated			no	no
P2RY14	cg15814508	Jeffries et al. (2016)	450K	OA femoral head bone	mild OA vs. severe OA	hip	bone	0.770313	Hypermethylated			yes	yes	;P2RY14	chr2	134721002	0.605302	0.635797	0.817126	0.84425
P4HA2	cg17861653	Rushton et al. (2014)	450K	OA knee cartilage	OA knee vs. OA hip	knee	cartilage	0.449471	Hypermethylated			yes	yes	P4HA2	chr6	125807506	0.422184	0.464805	0.0698144	0.065218
P4HA2	cg09830083	Rushton et al. (2014)	450K	OA knee cartilage	OA knee vs. OA hip	knee	cartilage	0.519372	Hypermethylated			no	yes
P4HA3		Moazedi-Fuerst et al. (2014)	microarray	OA knee cartilage	mild OA vs. severe OA	knee	cartilage		Hypomethylated			no	yes
PABPC5	cg04875162	Delgado-Calle et al. (2013)	450K	OA femoral head bone	OA vs. OP	hip	bone	0.26	Hypermethylated			no	no
PACRG	cg15976636	Rushton et al. (2014)	450K	OA hip cartilage	OA vs. non-OA	hip	cartilage	0.610484	Hypermethylated			yes	yes	;PACRG	chr4	157880260	0.916144	0.920425	0.8929	0.901846
PACRG	cg07343445	Jeffries et al. (2016)	450K	OA femoral head bone	mild OA vs. severe OA	hip	bone	0.707816	Hypermethylated			no	yes
PACRG	cg09428340	Rushton et al. (2014)	450K	OA hip cartilage	OA vs. non-OA	hip	cartilage	0.468176	Hypermethylated			no	yes
PACRG	cg00797500	Rushton et al. (2014)	450K	OA knee cartilage	OA knee vs. OA hip	knee	cartilage	0.518807	Hypomethylated			no	yes
PACRG	cg10584587	Rushton et al. (2014)	450K	OA knee cartilage	OA knee vs. OA hip	knee	cartilage	0.567288	Hypomethylated			no	yes
PACRG	cg04978831	Rushton et al. (2014)	450K	OA knee cartilage	OA knee vs. OA hip	knee	cartilage	0.601016	Hypomethylated			no	yes
PACRG	cg09428340	Rushton et al. (2014)	450K	OA knee cartilage	OA knee vs. OA hip	knee	cartilage	0.584704	Hypermethylated			no	yes
PACS1	cg27319188	Aref-Eshghi et al. (2015)	450K	OA hip+knee cartilage	OA knee vs. OA hip	knee+hip	cartilage		Hypermethylated			yes	yes	PACS1	chr14	7991029	0.244405	0.268788	0.375258	0.410353
PACS2	cg24185850	Jeffries et al. (2016)	450K	OA femoral head bone	mild OA vs. severe OA	hip	bone	0.564201	Hypomethylated			no	yes
PACS2	cg06783197	Jeffries et al. (2016)	450K	OA femoral head bone	mild OA vs. severe OA	hip	bone	0.266151	Hypomethylated			no	yes
PACS2	cg07521618	Rushton et al. (2014)	450K	OA hip cartilage	OA vs. non-OA	hip	cartilage	0.399489	Hypermethylated			no	yes
PACS2	cg01941881	Rushton et al. (2014)	450K	OA knee cartilage	OA knee vs. OA hip	knee	cartilage	0.361436	Hypomethylated			no	yes
PACSIN1	cg03409108	Jeffries et al. (2016)	450K	OA femoral head bone	mild OA vs. severe OA	hip	bone	0.720019	Hypermethylated			no	yes
PADI1	cg12654045	Jeffries et al. (2016)	450K	OA femoral head bone	mild OA vs. severe OA	hip	bone	0.65263	Hypomethylated			no	yes
PADI3	cg03612692	Rushton et al. (2014)	450K	OA knee cartilage	OA knee vs. OA hip	knee	cartilage	0.384105	Hypomethylated			no	no
PADI4	cg23228178	Rushton et al. (2014)	450K	OA hip cartilage	OA vs. non-OA	hip	cartilage	0.463809	Hypomethylated			yes	yes	PADI4	chr1	19591233	0.674658	0.717425	0.677062	0.756012
PAFAH1B3		Moazedi-Fuerst et al. (2014)	microarray	OA knee cartilage	mild OA vs. severe OA	knee	cartilage		Hypermethylated			no	no
PAGE4	cg03675615	Jeffries et al. (2016)	450K	OA femoral head bone	mild OA vs. severe OA	hip	bone	0.422776	Hypomethylated			no	no
PAK7	cg12645220	Delgado-Calle et al. (2013)	450K	OA femoral head bone	OA vs. OP	hip	bone	0.14	Hypermethylated			yes	no	PAK5;PAK7	chr10	42622558	0.110076	0.0917378	0.0344391	0.0247794
PAK7	cg12388309	Delgado-Calle et al. (2013)	450K	OA femoral head bone	OA vs. OP	hip	bone	0.14	Hypermethylated			no	no
PALLD	cg19921917	Jeffries et al. (2016)	450K	OA femoral head bone	mild OA vs. severe OA	hip	bone	0.46691	Hypomethylated			yes	yes	PALLD;LOC101020201	chr5	157846989	0.420137	0.441622	0.623723	0.56091
PALLD	cg01923775	Jeffries et al. (2016)	450K	OA femoral head bone	mild OA vs. severe OA	hip	bone	0.546277	Hypomethylated			yes	yes	;LOC103884762	chr5	158117729	0.512385	0.513103	0.761484	0.872308
PALLD	cg01923775	Rushton et al. (2014)	450K	OA hip cartilage	OA vs. non-OA	hip	cartilage	0.636399	Hypomethylated			yes	yes	;LOC103884762	chr5	158117729	0.512385	0.513103	0.761484	0.872308
PALLD	cg01923775	Rushton et al. (2014)	450K	OA knee cartilage	OA knee vs. OA hip	knee	cartilage	0.530609	Hypomethylated			yes	yes	;LOC103884762	chr5	158117729	0.512385	0.513103	0.761484	0.872308
PALLD	cg05477457	Aref-Eshghi et al. (2015)	450K	OA hip+knee cartilage	OA vs. non-OA	knee	cartilage		Hypermethylated			no	yes
PALLD	cg12768523	Jeffries et al. (2016)	450K	OA femoral head bone	mild OA vs. severe OA	hip	bone	0.479523	Hypomethylated			no	yes
PALLD	cg25985347	Jeffries et al. (2016)	450K	OA femoral head bone	mild OA vs. severe OA	hip	bone	0.335105	Hypomethylated			no	yes
PALLD	cg18413025	Jeffries et al. (2016)	450K	OA femoral head bone	mild OA vs. severe OA	hip	bone	0.448101	Hypomethylated			no	yes
PALLD	cg27545565	Rushton et al. (2014)	450K	OA hip cartilage	OA vs. non-OA	hip	cartilage	0.505284	Hypermethylated			no	yes
PALM	cg19912436	Delgado-Calle et al. (2013)	450K	OA femoral head bone	OA vs. OP	hip	bone	0.25	Hypermethylated			no	yes
PALM	cg16633925	Rushton et al. (2014)	450K	OA hip cartilage	OA vs. non-OA	hip	cartilage	0.846821	Hypermethylated			no	yes
PALM2	cg21204870	Rushton et al. (2014)	450K	OA hip cartilage	OA vs. non-OA	hip	cartilage	0.673092	Hypermethylated			yes	yes	PALM2-AKAP2;LOC103878158	chr15	25054833	0.808261	0.763642	0.745305	0.76501
PALMD	cg12729166	Rushton et al. (2014)	450K	OA knee cartilage	OA knee vs. OA hip	knee	cartilage	0.386686	Hypomethylated			no	yes
PAM	cg17259761	Rushton et al. (2014)	450K	OA hip cartilage	OA vs. non-OA	hip	cartilage	0.628817	Hypermethylated			yes	yes	PAM;LOC103885287	chr6	96742982	0.429349	0.463929	0.701436	0.741662
PAN3	cg14648936	Rushton et al. (2014)	450K	OA knee cartilage	OA knee vs. OA hip	knee	cartilage	0.577075	Hypomethylated			no	yes
PANK3	cg00061413	Jeffries et al. (2016)	450K	OA femoral head bone	mild OA vs. severe OA	hip	bone	0.456082	Hypomethylated			no	no
PANK4	cg17128799	Jeffries et al. (2016)	450K	OA femoral head bone	mild OA vs. severe OA	hip	bone	0.479717	Hypomethylated			yes	no	PANK4	chr1	5498828	0.112858	0.118063	0.0754556	0.0686669
PANX1	cg24101009	Jeffries et al. (2016)	450K	OA femoral head bone	mild OA vs. severe OA	hip	bone	0.506278	Hypomethylated			no	no
PANX1	cg15542639	Rushton et al. (2014)	450K	OA hip cartilage	OA vs. non-OA	hip	cartilage	0.784187	Hypomethylated			no	no
PANX1	cg24101009	Rushton et al. (2014)	450K	OA hip cartilage	OA vs. non-OA	hip	cartilage	0.491802	Hypomethylated			no	no
PAOX	cg17143376	Jeffries et al. (2016)	450K	OA femoral head bone	mild OA vs. severe OA	hip	bone	0.681028	Hypermethylated			no	no
PAPLN	cg00744494	Jeffries et al. (2016)	450K	OA femoral head bone	mild OA vs. severe OA	hip	bone	0.549381	Hypermethylated			no	yes
PAPPA	cg08189448	Aref-Eshghi et al. (2015)	450K	OA hip+knee cartilage	OA knee vs. OA hip	knee+hip	cartilage		Hypermethylated			no	yes
PAPSS1	cg22365313	Rushton et al. (2014)	450K	OA hip cartilage	OA vs. non-OA	hip	cartilage	0.545444	Hypermethylated			no	yes
PAPSS1	cg09720012	Rushton et al. (2014)	450K	OA hip cartilage	OA vs. non-OA	hip	cartilage	0.625198	Hypermethylated			no	yes
PAQR7		Moazedi-Fuerst et al. (2014)	microarray	OA knee cartilage	mild OA vs. severe OA	knee	cartilage		Hypermethylated			no	no
PARD3	cg15645287	Jeffries et al. (2016)	450K	OA femoral head bone	mild OA vs. severe OA	hip	bone	0.464719	Hypomethylated			no	yes
PARD3	cg00287536	Jeffries et al. (2016)	450K	OA femoral head bone	mild OA vs. severe OA	hip	bone	0.69203	Hypermethylated			no	yes
PARD3	cg11646078	Rushton et al. (2014)	450K	OA hip cartilage	OA vs. non-OA	hip	cartilage	0.62834	Hypermethylated			no	yes
PARD3	cg19017553	Rushton et al. (2014)	450K	OA hip cartilage	OA vs. non-OA	hip	cartilage	0.723426	Hypomethylated			no	yes
PARD3B	cg08623277	Jeffries et al. (2016)	450K	OA femoral head bone	mild OA vs. severe OA	hip	bone	0.610095	Hypermethylated			no	yes
PARD3B	cg08623277	Rushton et al. (2014)	450K	OA hip cartilage	OA vs. non-OA	hip	cartilage	0.659474	Hypermethylated			no	yes
PARD3B	cg21038418	Rushton et al. (2014)	450K	OA hip cartilage	OA vs. non-OA	hip	cartilage	0.742146	Hypermethylated			no	yes
PARD3B	cg15459822	Rushton et al. (2014)	450K	OA hip cartilage	OA vs. non-OA	hip	cartilage	0.429127	Hypomethylated			no	yes
PARD6G	cg23922708	Delgado-Calle et al. (2013)	450K	OA femoral head bone	OA vs. OP	hip	bone	0.11	Hypermethylated			yes	yes	PARD6G	chr18	72148759	0.0921541	0.0708841	0.0330479	0.0460869
PARK2	cg26166717	Jeffries et al. (2016)	450K	OA femoral head bone	mild OA vs. severe OA	hip	bone	0.556892	Hypomethylated			yes	yes	;LOC101011405	chr4	156588282	0.739948	0.780106	0.696649	0.660428
PARK2	cg04462132	Aref-Eshghi et al. (2015)	450K	OA hip+knee cartilage	OA vs. non-OA	hip	cartilage		Hypomethylated			no	yes
PARK2	cg23244761	Jeffries et al. (2016)	450K	OA femoral head bone	mild OA vs. severe OA	hip	bone	0.264719	Hypomethylated			no	yes
PARK2	cg19301114	Jeffries et al. (2016)	450K	OA femoral head bone	mild OA vs. severe OA	hip	bone	0.257237	Hypomethylated			no	yes
PARK2	cg26872907	Jeffries et al. (2016)	450K	OA femoral head bone	mild OA vs. severe OA	hip	bone	0.156147	Hypomethylated			no	yes
PARK2	cg07098722	Rushton et al. (2014)	450K	OA knee cartilage	OA knee vs. OA hip	knee	cartilage	0.426225	Hypermethylated			no	yes
PARK7	cg15591616	Jeffries et al. (2016)	450K	OA femoral head bone	mild OA vs. severe OA	hip	bone	0.499347	Hypomethylated			no	no
PARL	cg19266387	Jeffries et al. (2016)	450K	OA femoral head bone	mild OA vs. severe OA	hip	bone	0.789938	Hypermethylated			no	no
PARM1	cg08477106	Alvarez-Garcia et al. (2016)	450K	OA knee cartilage	OA vs. non-OA	knee	cartilage		Hypermethylated			yes	yes	PARM1	chr5	53922003	0.481082	0.490273	0.114568	0.0714363
PARN	cg03176203	Jeffries et al. (2016)	450K	OA femoral head bone	mild OA vs. severe OA	hip	bone	0.321198	Hypomethylated			no	no
PARN	cg00874605	Jeffries et al. (2016)	450K	OA femoral head bone	mild OA vs. severe OA	hip	bone	0.575476	Hypomethylated			no	no
PARN	cg08227786	Rushton et al. (2014)	450K	OA knee cartilage	OA knee vs. OA hip	knee	cartilage	0.542451	Hypomethylated			no	no
PARP1	cg24937136	Jeffries et al. (2016)	450K	OA femoral head bone	mild OA vs. severe OA	hip	bone	0.605022	Hypermethylated			no	yes
PARP10	cg00015530	Jeffries et al. (2016)	450K	OA femoral head bone	mild OA vs. severe OA	hip	bone	0.712853	Hypermethylated			no	no
PARP10	cg10787442	Rushton et al. (2014)	450K	OA knee cartilage	OA knee vs. OA hip	knee	cartilage	0.534384	Hypomethylated			no	no
PARP3		Moazedi-Fuerst et al. (2014)	microarray	OA knee cartilage	mild OA vs. severe OA	knee	cartilage		Hypomethylated			no	no
PARP4	cg17117459	Jeffries et al. (2016)	450K	OA femoral head bone	mild OA vs. severe OA	hip	bone	0.729749	Hypermethylated			no	no
PARP4	cg20765408	Rushton et al. (2014)	450K	OA hip cartilage	OA vs. non-OA	hip	cartilage	0.262982	Hypomethylated			no	no
PART1	cg05141014	Jeffries et al. (2016)	450K	OA femoral head bone	mild OA vs. severe OA	hip	bone	0.662154	Hypomethylated			no	yes
PARVA	cg26320696	Delgado-Calle et al. (2013)	450K	OA femoral head bone	OA vs. OP	hip	bone	0.21	Hypermethylated			yes	yes	PARVA	chr14	52571185	0.112353	0.0892979	0.037469	0.0308311
PARVA	cg13518121	Alvarez-Garcia et al. (2016)	450K	OA knee cartilage	OA vs. non-OA	knee	cartilage		Hypermethylated			no	yes
PARVA	cg13518121	Rushton et al. (2014)	450K	OA knee cartilage	OA knee vs. OA hip	knee	cartilage	0.255752	Hypomethylated			no	yes
PARVA	cg15123662	Rushton et al. (2014)	450K	OA knee cartilage	OA knee vs. OA hip	knee	cartilage	0.495723	Hypermethylated			no	yes
PARVB	cg01997270	Rushton et al. (2014)	450K	OA hip cartilage	OA vs. non-OA	hip	cartilage	0.638175	Hypomethylated			yes	yes	PARVB	chr10	84258378	0.786401	0.784803	0.892935	0.90295
PATE1	cg11283289	Rushton et al. (2014)	450K	OA knee cartilage	OA knee vs. OA hip	knee	cartilage	0.608404	Hypermethylated			no	no
PATL1	cg12828018	Jeffries et al. (2016)	450K	OA femoral head bone	mild OA vs. severe OA	hip	bone	0.383313	Hypomethylated			no	no
PATZ1	cg11163555	Rushton et al. (2014)	450K	OA hip cartilage	OA vs. non-OA	hip	cartilage	0.242926	Hypomethylated			yes	yes	;PATZ1	chr10	71937667	0.40753	0.374675	0.410594	0.391599
PAWR	cg13069815	Rushton et al. (2014)	450K	OA hip cartilage	OA vs. non-OA	hip	cartilage	0.538721	Hypermethylated			no	no
PAX1	cg10629004	Aref-Eshghi et al. (2015)	450K	OA hip+knee cartilage	OA vs. non-OA	hip	cartilage		Hypermethylated			no	yes
PAX1		Moazedi-Fuerst et al. (2014)	microarray	OA knee cartilage	mild OA vs. severe OA	knee	cartilage		Hypomethylated			no	yes
PAX1	cg01446894	Rushton et al. (2014)	450K	OA knee cartilage	OA knee vs. OA hip	knee	cartilage	0.211367	Hypomethylated			no	yes
PAX2	cg24954809	Rushton et al. (2014)	450K	OA knee cartilage	OA knee vs. OA hip	knee	cartilage	0.2539	Hypomethylated			no	no
PAX2	cg02981183	Rushton et al. (2014)	450K	OA knee cartilage	OA knee vs. OA hip	knee	cartilage	0.470884	Hypomethylated			no	no
PAX3	cg24829778	Rushton et al. (2014)	450K	OA knee cartilage	OA knee vs. OA hip	knee	cartilage	0.228291	Hypomethylated			no	yes
PAX8	cg25758828	Alvarez-Garcia et al. (2016)	450K	OA knee cartilage	OA vs. non-OA	knee	cartilage		Hypermethylated			yes	no	PSD4	chr13	103952946	0.799457	0.776388	0.872506	0.90392
PAX9	cg21207665	Jeffries et al. (2016)	450K	OA femoral head bone	mild OA vs. severe OA	hip	bone	0.396304	Hypermethylated			yes	yes	PAX9;LOC103886197	chr7	93079555	0.302717	0.327386	0.283767	0.339039
PAX9	cg10913846	Rushton et al. (2014)	450K	OA knee cartilage	OA knee vs. OA hip	knee	cartilage	0.39161	Hypermethylated			yes	yes	PAX9;LOC103886197	chr7	93083915	0.373164	0.365216	0.478861	0.55128
PAX9	cg20710709	Jeffries et al. (2016)	450K	OA femoral head bone	mild OA vs. severe OA	hip	bone	0.54005	Hypermethylated			yes	yes	PAX9;LOC103886197	chr7	93085869	0.423635	0.400416	0.487043	0.519248
PAX9	cg26620157	Jeffries et al. (2016)	450K	OA femoral head bone	mild OA vs. severe OA	hip	bone	0.504697	Hypermethylated			no	yes
PAX9	cg06756919	Jeffries et al. (2016)	450K	OA femoral head bone	mild OA vs. severe OA	hip	bone	0.414009	Hypermethylated			no	yes
PAX9	cg07459252	Jeffries et al. (2016)	450K	OA femoral head bone	mild OA vs. severe OA	hip	bone	0.327849	Hypermethylated			no	yes
PAX9	cg04415798	Jeffries et al. (2016)	450K	OA femoral head bone	mild OA vs. severe OA	hip	bone	0.335373	Hypermethylated			no	yes
PAX9	cg26094789	Jeffries et al. (2016)	450K	OA femoral head bone	mild OA vs. severe OA	hip	bone	0.457303	Hypermethylated			no	yes
PAX9	cg04415798	Rushton et al. (2014)	450K	OA knee cartilage	OA knee vs. OA hip	knee	cartilage	0.356104	Hypermethylated			no	yes
PAX9	cg09814975	Rushton et al. (2014)	450K	OA knee cartilage	OA knee vs. OA hip	knee	cartilage	0.756325	Hypermethylated			no	yes
PBRM1	cg05923681	Rushton et al. (2014)	450K	OA hip cartilage	OA vs. non-OA	hip	cartilage	0.664093	Hypermethylated			yes	yes	U6;SMIM4	chr2	82728653	0.622378	0.709559	0.829786	0.806832
PBRM1	cg26558862	Jeffries et al. (2016)	450K	OA femoral head bone	mild OA vs. severe OA	hip	bone	0.690045	Hypomethylated			no	yes
PBRM1	cg26558862	Rushton et al. (2014)	450K	OA hip cartilage	OA vs. non-OA	hip	cartilage	0.666529	Hypomethylated			no	yes
PBRM1	cg15690379	Rushton et al. (2014)	450K	OA hip cartilage	OA vs. non-OA	hip	cartilage	0.67841	Hypomethylated			no	yes
PBX1	cg22238122	Rushton et al. (2014)	450K	OA knee cartilage	OA knee vs. OA hip	knee	cartilage	0.590115	Hypermethylated			yes	yes	;PBX1	chr1	187661770	0.514582	0.507349	0.373249	0.381695
PBX1	cg26026748	Rushton et al. (2014)	450K	OA knee cartilage	OA knee vs. OA hip	knee	cartilage	0.368866	Hypermethylated			yes	yes	U6;LOC103879764	chr1	187745964	0.175665	0.170318	0.348763	0.430216
PBX1	cg18181229	Jeffries et al. (2016)	450K	OA femoral head bone	mild OA vs. severe OA	hip	bone	0.516118	Hypomethylated			no	yes
PBX2	cg19376664	Jeffries et al. (2016)	450K	OA femoral head bone	mild OA vs. severe OA	hip	bone	0.200093	Hypomethylated			no	no
PBX4	cg10738025	Rushton et al. (2014)	450K	OA knee cartilage	OA knee vs. OA hip	knee	cartilage	0.331839	Hypomethylated			yes	no	PBX4;LOC103879995	chr19	18170405	0.894507	0.889904	0.900635	0.903108
PBXIP1	cg02069772	Jeffries et al. (2016)	450K	OA femoral head bone	mild OA vs. severe OA	hip	bone	0.436092	Hypomethylated			yes	no	PBXIP1	chr1	128775945	0.376589	0.388481	0.233732	0.240001
PBXIP1	cg11135108	Jeffries et al. (2016)	450K	OA femoral head bone	mild OA vs. severe OA	hip	bone	0.4373	Hypomethylated			no	no
PC	cg05330472	Jeffries et al. (2016)	450K	OA femoral head bone	mild OA vs. severe OA	hip	bone	0.69432	Hypermethylated			no	yes
PC		Moazedi-Fuerst et al. (2014)	microarray	OA knee cartilage	mild OA vs. severe OA	knee	cartilage		Hypermethylated			no	yes
PCBP3	cg27149567	Rushton et al. (2014)	450K	OA hip cartilage	OA vs. non-OA	hip	cartilage	0.41409	Hypomethylated			no	yes
PCBP3	cg18460830	Rushton et al. (2014)	450K	OA knee cartilage	OA knee vs. OA hip	knee	cartilage	0.212897	Hypomethylated			no	yes
PCCB	cg06022884	Rushton et al. (2014)	450K	OA hip cartilage	OA vs. non-OA	hip	cartilage	0.607126	Hypermethylated			yes	no	PCCB	chr2	149700889	0.862196	0.824001	0.772741	0.741765
PCDH10	cg00160440	Rushton et al. (2014)	450K	OA hip cartilage	OA vs. non-OA	hip	cartilage	0.453783	Hypermethylated			yes	yes	;PCDH10	chr5	123433537	0.839883	0.842653	0.380238	0.222029
PCDH10	cg00160440	Rushton et al. (2014)	450K	OA knee cartilage	OA knee vs. OA hip	knee	cartilage	0.5636	Hypermethylated			yes	yes	;PCDH10	chr5	123433537	0.839883	0.842653	0.380238	0.222029
PCDH11Y	cg22415432	Delgado-Calle et al. (2013)	450K	OA femoral head bone	OA vs. OP	hip	bone	0.19	Hypermethylated			no	no
PCDH18	cg04636538	Rushton et al. (2014)	450K	OA knee cartilage	OA knee vs. OA hip	knee	cartilage	0.398642	Hypomethylated			no	no
PCDH24	cg02006915	Rushton et al. (2014)	450K	OA hip cartilage	OA vs. non-OA	hip	cartilage	0.349951	Hypomethylated			no	yes
PCDHB1	cg06899976	Delgado-Calle et al. (2013)	450K	OA femoral head bone	OA vs. OP	hip	bone	0.26	Hypermethylated			yes	no	PCDHB1	chr6	134549905	0.11578	0.111247	0.0845985	0.0927406
PCDHGA4	cg25600472	Rushton et al. (2014)	450K	OA hip cartilage	OA vs. non-OA	hip	cartilage	0.326616	Hypomethylated			yes	yes	Metazoa_SRP;PCDHGC3	chr6	134970873	0.478919	0.459478	0.23023	0.214928
PCDHGA4	cg17297238	Jeffries et al. (2016)	450K	OA femoral head bone	mild OA vs. severe OA	hip	bone	0.684898	Hypermethylated			yes	yes	Metazoa_SRP;PCDHGC5	chr6	134984828	0.85339	0.857062	0.664777	0.66633
PCDHGA4	cg14566959	Alvarez-Garcia et al. (2016)	450K	OA knee cartilage	OA vs. non-OA	knee	cartilage		Hypermethylated			no	yes
PCDHGA4	cg18869485	Rushton et al. (2014)	450K	OA hip cartilage	OA vs. non-OA	hip	cartilage	0.625404	Hypermethylated			no	yes
PCGEM1	cg21560241	Rushton et al. (2014)	450K	OA knee cartilage	OA knee vs. OA hip	knee	cartilage	0.532252	Hypomethylated			no	no
PCGF2		Moazedi-Fuerst et al. (2014)	microarray	OA knee cartilage	mild OA vs. severe OA	knee	cartilage		Hypermethylated			no	no
PCGF3	cg13485809	Jeffries et al. (2016)	450K	OA femoral head bone	mild OA vs. severe OA	hip	bone	0.49206	Hypomethylated			no	yes
PCGF3	cg17265115	Rushton et al. (2014)	450K	OA knee cartilage	OA knee vs. OA hip	knee	cartilage	0.568475	Hypermethylated			no	yes
PCGF3	cg17705041	Rushton et al. (2014)	450K	OA knee cartilage	OA knee vs. OA hip	knee	cartilage	0.542171	Hypermethylated			no	yes
PCID2	cg14205864	Alvarez-Garcia et al. (2016)	450K	OA knee cartilage	OA vs. non-OA	knee	cartilage		Hypermethylated			no	yes
PCID2	cg14205864	Jeffries et al. (2016)	450K	OA femoral head bone	mild OA vs. severe OA	hip	bone	0.593684	Hypomethylated			no	yes
PCID2	cg09075968	Jeffries et al. (2016)	450K	OA femoral head bone	mild OA vs. severe OA	hip	bone	0.446565	Hypomethylated			no	yes
PCID2	cg09075968	Rushton et al. (2014)	450K	OA hip cartilage	OA vs. non-OA	hip	cartilage	0.176899	Hypomethylated			no	yes
PCID2	cg14205864	Rushton et al. (2014)	450K	OA hip cartilage	OA vs. non-OA	hip	cartilage	0.575534	Hypomethylated			no	yes
PCIF1	cg27529037	Rushton et al. (2014)	450K	OA hip cartilage	OA vs. non-OA	hip	cartilage	0.531158	Hypomethylated			yes	yes	PCIF1	chr10	18332151	0.68533	0.7081	0.727186	0.746347
PCK1	cg13904968	Rushton et al. (2014)	450K	OA knee cartilage	OA knee vs. OA hip	knee	cartilage	0.385102	Hypomethylated			yes	yes	PCK1	chr10	6712912	0.740181	0.736622	0.735325	0.773157
PCNT	cg09149851	Rushton et al. (2014)	450K	OA knee cartilage	OA knee vs. OA hip	knee	cartilage	0.71603	Hypermethylated			no	no
PCNX	cg14009504	Rushton et al. (2014)	450K	OA hip cartilage	OA vs. non-OA	hip	cartilage	0.650707	Hypomethylated			yes	yes	;LOC103886353	chr7	127156126	0.729486	0.742671	0.811699	0.800899
PCNXL2	cg22530111	Rushton et al. (2014)	450K	OA knee cartilage	OA knee vs. OA hip	knee	cartilage	0.594398	Hypomethylated			no	yes
PCOLCE	cg19685521	Jeffries et al. (2016)	450K	OA femoral head bone	mild OA vs. severe OA	hip	bone	0.315666	Hypomethylated			no	yes
PCOLCE	cg26100986	Rushton et al. (2014)	450K	OA knee cartilage	OA knee vs. OA hip	knee	cartilage	0.46413	Hypermethylated			no	yes
PCSK6	cg01889899	Rushton et al. (2014)	450K	OA knee cartilage	OA knee vs. OA hip	knee	cartilage	0.507493	Hypermethylated			no	yes
PCSK7	cg01940657	Jeffries et al. (2016)	450K	OA femoral head bone	mild OA vs. severe OA	hip	bone	0.521724	Hypomethylated			no	yes
PCTP	cg14110086	Rushton et al. (2014)	450K	OA hip cartilage	OA vs. non-OA	hip	cartilage	0.265749	Hypermethylated			no	no
PCYT1A	cg21470711	Rushton et al. (2014)	450K	OA knee cartilage	OA knee vs. OA hip	knee	cartilage	0.538699	Hypermethylated			no	no
PDCD1	cg00795812	Jeffries et al. (2016)	450K	OA femoral head bone	mild OA vs. severe OA	hip	bone	0.24772	Hypomethylated			yes	no	PDCD1	chr12	103627078	0.179709	0.163747	0.0627567	0.0837758
PDCD1	cg20805133	Jeffries et al. (2016)	450K	OA femoral head bone	mild OA vs. severe OA	hip	bone	0.124942	Hypomethylated			yes	no	PDCD1	chr12	103627261	0.0476939	0.0389902	0.0154585	0.0143318
PDCD1	cg17322655	Jeffries et al. (2016)	450K	OA femoral head bone	mild OA vs. severe OA	hip	bone	0.310347	Hypomethylated			no	no
PDCD1	cg03889044	Jeffries et al. (2016)	450K	OA femoral head bone	mild OA vs. severe OA	hip	bone	0.300403	Hypomethylated			no	no
PDCD1	cg14453145	Rushton et al. (2014)	450K	OA hip cartilage	OA vs. non-OA	hip	cartilage	0.455561	Hypomethylated			no	no
PDDC1		Moazedi-Fuerst et al. (2014)	microarray	OA knee cartilage	mild OA vs. severe OA	knee	cartilage		Hypermethylated			no	no
PDDC1		Moazedi-Fuerst et al. (2014)	microarray	OA knee cartilage	mild OA vs. severe OA	knee	cartilage		Hypermethylated			no	no
PDDC1	cg19316405	Rushton et al. (2014)	450K	OA hip cartilage	OA vs. non-OA	hip	cartilage	0.3755	Hypermethylated			no	no
PDE10A	cg24133115	Delgado-Calle et al. (2013)	450K	OA femoral head bone	OA vs. OP	hip	bone	0.25	Hypermethylated			yes	no	U6;PDE10A	chr4	160791866	0.178402	0.149484	0.0663299	0.0713192
PDE10A	cg22623236	Rushton et al. (2014)	450K	OA knee cartilage	OA knee vs. OA hip	knee	cartilage	0.832718	Hypermethylated			no	no
PDE11A	cg22681709	Rushton et al. (2014)	450K	OA knee cartilage	OA knee vs. OA hip	knee	cartilage	0.331768	Hypomethylated			yes	yes	TTC30A;LOC103876350	chr12	39537732	0.78452	0.787417	0.787526	0.806579
PDE1A	cg06492024	Rushton et al. (2014)	450K	OA hip cartilage	OA vs. non-OA	hip	cartilage	0.744091	Hypermethylated			yes	yes	Metazoa_SRP;PDE1A	chr12	44240269	0.54567	0.589548	0.613722	0.598543
PDE1C	cg00546491	Delgado-Calle et al. (2013)	450K	OA femoral head bone	OA vs. OP	hip	bone	0.3	Hypermethylated			no	no
PDE3B	cg12177909	Jeffries et al. (2016)	450K	OA femoral head bone	mild OA vs. severe OA	hip	bone	0.462024	Hypomethylated			yes	no	PDE3B;LOC103877646	chr14	50306435	0.439649	0.527877	0.775967	0.792516
PDE4B	cg08462879	Rushton et al. (2014)	450K	OA knee cartilage	OA knee vs. OA hip	knee	cartilage	0.303168	Hypomethylated			yes	yes	U4;LOC103885816	chr1	68062635	0.495911	0.506057	0.675505	0.692673
PDE4B	cg06160606	Alvarez-Garcia et al. (2016)	450K	OA knee cartilage	OA vs. non-OA	knee	cartilage		Hypermethylated			yes	yes	PDE4B;LOC103885805	chr1	68418867	0.684251	0.726827	0.219461	0.304414
PDE4B	cg06160606	Rushton et al. (2014)	450K	OA hip cartilage	OA vs. non-OA	hip	cartilage	0.605172	Hypomethylated			yes	yes	PDE4B;LOC103885805	chr1	68418867	0.684251	0.726827	0.219461	0.304414
PDE4B	cg04989278	Rushton et al. (2014)	450K	OA knee cartilage	OA knee vs. OA hip	knee	cartilage	0.654361	Hypermethylated			no	yes
PDE4C	cg02711128	Rushton et al. (2014)	450K	OA hip cartilage	OA vs. non-OA	hip	cartilage	0.577727	Hypomethylated			yes	yes	RAB3A	chr19	16725997	0.544418	0.587858	0.432354	0.484877
PDE4C	cg25660428	Rushton et al. (2014)	450K	OA hip cartilage	OA vs. non-OA	hip	cartilage	0.741317	Hypermethylated			no	yes
PDE4D	cg23987137	Rushton et al. (2014)	450K	OA hip cartilage	OA vs. non-OA	hip	cartilage	0.489021	Hypermethylated			yes	yes	;LOC101014897	Scaffold1021	362285	0.410395	0.414583	0.826786	0.83938
PDE4D	cg19539826	Jeffries et al. (2016)	450K	OA femoral head bone	mild OA vs. severe OA	hip	bone	0.484436	Hypomethylated			no	yes
PDE4D	cg23094665	Rushton et al. (2014)	450K	OA knee cartilage	OA knee vs. OA hip	knee	cartilage	0.6757	Hypomethylated			no	yes
PDE4DIP	cg25317315	Rushton et al. (2014)	450K	OA hip cartilage	OA vs. non-OA	hip	cartilage	0.379612	Hypermethylated			yes	yes	7SK;LOC103888237	chr1	121077131	0.571433	0.535678	0.150868	0.12006
PDE4DIP	cg00890145	Jeffries et al. (2016)	450K	OA femoral head bone	mild OA vs. severe OA	hip	bone	0.50147	Hypomethylated			no	yes
PDE4DIP	cg10505902	Rushton et al. (2014)	450K	OA hip cartilage	OA vs. non-OA	hip	cartilage	0.648568	Hypomethylated			no	yes
PDE6B	cg11164441	Aref-Eshghi et al. (2015)	450K	OA hip+knee cartilage	OA vs. non-OA	hip	cartilage		Hypomethylated			no	no
PDE6B	cg12435792	Jeffries et al. (2016)	450K	OA femoral head bone	mild OA vs. severe OA	hip	bone	0.508555	Hypomethylated			no	no
PDE6B	cg24674437	Rushton et al. (2014)	450K	OA hip cartilage	OA vs. non-OA	hip	cartilage	0.538624	Hypermethylated			no	no
PDE7B	cg06135425	Jeffries et al. (2016)	450K	OA femoral head bone	mild OA vs. severe OA	hip	bone	0.47621	Hypomethylated			no	yes
PDE7B	cg06135425	Rushton et al. (2014)	450K	OA hip cartilage	OA vs. non-OA	hip	cartilage	0.65836	Hypomethylated			no	yes
PDE7B	cg24777101	Rushton et al. (2014)	450K	OA hip cartilage	OA vs. non-OA	hip	cartilage	0.270063	Hypomethylated			no	yes
PDE7B	cg22935422	Rushton et al. (2014)	450K	OA hip cartilage	OA vs. non-OA	hip	cartilage	0.535601	Hypomethylated			no	yes
PDE8A	cg02903680	Jeffries et al. (2016)	450K	OA femoral head bone	mild OA vs. severe OA	hip	bone	0.348405	Hypomethylated			yes	yes	PDE8A	chr7	59175800	0.206679	0.205844	0.385905	0.459652
PDE8A	cg25941682	Jeffries et al. (2016)	450K	OA femoral head bone	mild OA vs. severe OA	hip	bone	0.464054	Hypomethylated			no	yes
PDE9A	cg27160952	Rushton et al. (2014)	450K	OA knee cartilage	OA knee vs. OA hip	knee	cartilage	0.707826	Hypomethylated			no	yes
PDGFA	cg00639010	Jeffries et al. (2016)	450K	OA femoral head bone	mild OA vs. severe OA	hip	bone	0.523014	Hypomethylated			no	yes
PDGFA	cg20070933	Rushton et al. (2014)	450K	OA hip cartilage	OA vs. non-OA	hip	cartilage	0.816693	Hypomethylated			no	yes
PDGFA	cg05892024	Rushton et al. (2014)	450K	OA hip cartilage	OA vs. non-OA	hip	cartilage	0.227951	Hypomethylated			no	yes
PDGFA	cg24240349	Rushton et al. (2014)	450K	OA hip cartilage	OA vs. non-OA	hip	cartilage	0.654675	Hypomethylated			no	yes
PDGFA	cg20063728	Rushton et al. (2014)	450K	OA hip cartilage	OA vs. non-OA	hip	cartilage	0.297766	Hypomethylated			no	yes
PDGFC	cg15957807	Rushton et al. (2014)	450K	OA hip cartilage	OA vs. non-OA	hip	cartilage	0.699369	Hypomethylated			no	yes
PDGFC	cg18688704	Rushton et al. (2014)	450K	OA knee cartilage	OA knee vs. OA hip	knee	cartilage	0.475273	Hypermethylated			no	yes
PDGFRB	cg23496331	Rushton et al. (2014)	450K	OA knee cartilage	OA knee vs. OA hip	knee	cartilage	0.656065	Hypermethylated			yes	yes	PDGFRB	chr6	143697271	0.874902	0.885662	0.92689	0.933727
PDGFRL	cg15000813	Jeffries et al. (2016)	450K	OA femoral head bone	mild OA vs. severe OA	hip	bone	0.424528	Hypomethylated			yes	yes	PDGFRL	chr8	15529239	0.50969	0.570561	0.203825	0.192907
PDHB	cg07576186	Rushton et al. (2014)	450K	OA hip cartilage	OA vs. non-OA	hip	cartilage	0.523437	Hypermethylated			no	yes
PDIA2		Moazedi-Fuerst et al. (2014)	microarray	OA knee cartilage	mild OA vs. severe OA	knee	cartilage		Hypermethylated			no	no
PDIA6		Moazedi-Fuerst et al. (2014)	microarray	OA knee cartilage	mild OA vs. severe OA	knee	cartilage		Hypomethylated			no	no
PDILT	cg08284233	Rushton et al. (2014)	450K	OA hip cartilage	OA vs. non-OA	hip	cartilage	0.356562	Hypomethylated			no	no
PDK1	cg10093934	Rushton et al. (2014)	450K	OA hip cartilage	OA vs. non-OA	hip	cartilage	0.491662	Hypermethylated			yes	yes	PDK1	chr12	34472513	0.904796	0.904816	0.511576	0.61612
PDLIM1		Moazedi-Fuerst et al. (2014)	microarray	OA knee cartilage	mild OA vs. severe OA	knee	cartilage		Hypermethylated			no	yes
PDLIM1		Moazedi-Fuerst et al. (2014)	microarray	OA knee cartilage	mild OA vs. severe OA	knee	cartilage		Hypermethylated			no	yes
PDLIM1	cg20714347	Rushton et al. (2014)	450K	OA hip cartilage	OA vs. non-OA	hip	cartilage	0.439996	Hypermethylated			no	yes
PDLIM1	cg13242090	Rushton et al. (2014)	450K	OA hip cartilage	OA vs. non-OA	hip	cartilage	0.706175	Hypomethylated			no	yes
PDLIM1	cg20714347	Rushton et al. (2014)	450K	OA knee cartilage	OA knee vs. OA hip	knee	cartilage	0.616617	Hypermethylated			no	yes
PDLIM2	cg02637537	Jeffries et al. (2016)	450K	OA femoral head bone	mild OA vs. severe OA	hip	bone	0.372349	Hypomethylated			yes	yes	;LOC103886681	chr8	20537631	0.537169	0.497197	0.167335	0.110397
PDLIM2	cg09125300	Jeffries et al. (2016)	450K	OA femoral head bone	mild OA vs. severe OA	hip	bone	0.413591	Hypomethylated			no	yes
PDLIM2	cg00920139	Jeffries et al. (2016)	450K	OA femoral head bone	mild OA vs. severe OA	hip	bone	0.475053	Hypomethylated			no	yes
PDLIM2	cg20449614	Rushton et al. (2014)	450K	OA knee cartilage	OA knee vs. OA hip	knee	cartilage	0.805018	Hypermethylated			no	yes
PDLIM3	cg10000775	Delgado-Calle et al. (2013)	450K	OA femoral head bone	OA vs. OP	hip	bone	0.2	Hypermethylated			yes	yes	PDLIM3	chr5	174619883	0.127347	0.111865	0.12632	0.127999
PDLIM4	cg01305625	Jeffries et al. (2016)	450K	OA femoral head bone	mild OA vs. severe OA	hip	bone	0.543368	Hypomethylated			yes	yes	PDLIM4	chr6	125839861	0.4425	0.471371	0.13423	0.135366
PDLIM4	cg17543112	Jeffries et al. (2016)	450K	OA femoral head bone	mild OA vs. severe OA	hip	bone	0.345754	Hypomethylated			no	yes
PDLIM4	cg07262247	Jeffries et al. (2016)	450K	OA femoral head bone	mild OA vs. severe OA	hip	bone	0.428922	Hypomethylated			no	yes
PDLIM4		Moazedi-Fuerst et al. (2014)	microarray	OA knee cartilage	mild OA vs. severe OA	knee	cartilage		Hypermethylated			no	yes
PDLIM4	cg02484352	Rushton et al. (2014)	450K	OA hip cartilage	OA vs. non-OA	hip	cartilage	0.477626	Hypomethylated			no	yes
PDLIM5	cg02383173	Jeffries et al. (2016)	450K	OA femoral head bone	mild OA vs. severe OA	hip	bone	0.584388	Hypomethylated			no	yes
PDLIM7	cg00653870	Rushton et al. (2014)	450K	OA hip cartilage	OA vs. non-OA	hip	cartilage	0.383933	Hypomethylated			no	yes
PDP2		Moazedi-Fuerst et al. (2014)	microarray	OA knee cartilage	mild OA vs. severe OA	knee	cartilage		Hypermethylated			no	no
PDPK1	cg01244128	Rushton et al. (2014)	450K	OA hip cartilage	OA vs. non-OA	hip	cartilage	0.494602	Hypermethylated			no	no
PDPK1	cg00551589	Rushton et al. (2014)	450K	OA hip cartilage	OA vs. non-OA	hip	cartilage	0.830168	Hypermethylated			no	no
PDPN	cg16590190	Rushton et al. (2014)	450K	OA hip cartilage	OA vs. non-OA	hip	cartilage	0.394658	Hypermethylated			no	yes
PDS5A	cg24720151	Rushton et al. (2014)	450K	OA hip cartilage	OA vs. non-OA	hip	cartilage	0.529874	Hypermethylated			no	no
PDS5B	cg23199907	Jeffries et al. (2016)	450K	OA femoral head bone	mild OA vs. severe OA	hip	bone	0.645907	Hypomethylated			no	yes
PDXDC1	cg16724811	Rushton et al. (2014)	450K	OA hip cartilage	OA vs. non-OA	hip	cartilage	0.738188	Hypermethylated			no	yes
PDYN	cg11320144	Aref-Eshghi et al. (2015)	450K	OA hip+knee cartilage	OA vs. non-OA	knee	cartilage		Hypomethylated			no	yes
PDZD2	cg11565786	Rushton et al. (2014)	450K	OA hip cartilage	OA vs. non-OA	hip	cartilage	0.745432	Hypermethylated			yes	yes	PDZD2;LOC101011771	chr6	31704943	0.479123	0.418125	0.357254	0.290299
PDZD7	cg14585415	Jeffries et al. (2016)	450K	OA femoral head bone	mild OA vs. severe OA	hip	bone	0.526171	Hypomethylated			no	no
PDZD7		Moazedi-Fuerst et al. (2014)	microarray	OA knee cartilage	mild OA vs. severe OA	knee	cartilage		Hypermethylated			no	no
PDZK1	cg13019092	Rushton et al. (2014)	450K	OA hip cartilage	OA vs. non-OA	hip	cartilage	0.418233	Hypermethylated			yes	no	PDZK1;CD160	chr1	121374894	0.815399	0.75281	0.368963	0.347204
PDZRN3	cg11304682	Alvarez-Garcia et al. (2016)	450K	OA knee cartilage	OA vs. non-OA	knee	cartilage		Hypermethylated			yes	yes	U6;LOC103881969	chr2	61957795	0.409925	0.421221	0.091369	0.0575311
PDZRN3	cg25688523	Rushton et al. (2014)	450K	OA hip cartilage	OA vs. non-OA	hip	cartilage	0.442545	Hypermethylated			yes	yes	U6;LOC103881969	chr2	61974061	0.81591	0.841708	0.733258	0.66263
PDZRN3	cg13050115	Rushton et al. (2014)	450K	OA hip cartilage	OA vs. non-OA	hip	cartilage	0.571843	Hypermethylated			no	yes
PDZRN3	cg27202075	Rushton et al. (2014)	450K	OA hip cartilage	OA vs. non-OA	hip	cartilage	0.731023	Hypermethylated			no	yes
PDZRN4	cg20210051	Rushton et al. (2014)	450K	OA hip cartilage	OA vs. non-OA	hip	cartilage	0.448307	Hypomethylated			yes	yes	PDZRN4	chr11	37059681	0.66372	0.66756	0.309325	0.267626
PDZRN4	cg20210051	Rushton et al. (2014)	450K	OA knee cartilage	OA knee vs. OA hip	knee	cartilage	0.289911	Hypomethylated			yes	yes	PDZRN4	chr11	37059681	0.66372	0.66756	0.309325	0.267626
PEAR1	cg09026722	Alvarez-Garcia et al. (2016)	450K	OA knee cartilage	OA vs. non-OA	knee	cartilage		Hypermethylated			no	no
PEAR1	cg09026722	Jeffries et al. (2016)	450K	OA femoral head bone	mild OA vs. severe OA	hip	bone	0.45985	Hypomethylated			no	no
PEAR1	cg09026722	Rushton et al. (2014)	450K	OA hip cartilage	OA vs. non-OA	hip	cartilage	0.686574	Hypomethylated			no	no
PEBP4	cg26286901	Rushton et al. (2014)	450K	OA knee cartilage	OA knee vs. OA hip	knee	cartilage	0.343207	Hypomethylated			yes	yes	EGR3;LOC103886684	chr8	20687506	0.927733	0.914591	0.489887	0.434124
PEBP4	cg13521002	Rushton et al. (2014)	450K	OA hip cartilage	OA vs. non-OA	hip	cartilage	0.518997	Hypermethylated			yes	yes	EGR3;LOC103886684	chr8	20734439	0.714509	0.72959	0.553407	0.561646
PEBP4	cg11769400	Jeffries et al. (2016)	450K	OA femoral head bone	mild OA vs. severe OA	hip	bone	0.606178	Hypermethylated			yes	yes	PEBP4	chr8	20864984	0.473414	0.483596	0.105761	0.0692476
PEBP4	cg11769400	Rushton et al. (2014)	450K	OA knee cartilage	OA knee vs. OA hip	knee	cartilage	0.439337	Hypermethylated			yes	yes	PEBP4	chr8	20864984	0.473414	0.483596	0.105761	0.0692476
PEBP4	cg02382109	Jeffries et al. (2016)	450K	OA femoral head bone	mild OA vs. severe OA	hip	bone	0.440449	Hypomethylated			no	yes
PEBP4	cg19185544	Rushton et al. (2014)	450K	OA knee cartilage	OA knee vs. OA hip	knee	cartilage	0.540468	Hypomethylated			no	yes
PEG3	cg19212949	Rushton et al. (2014)	450K	OA knee cartilage	OA knee vs. OA hip	knee	cartilage	0.334674	Hypomethylated			yes	yes	PEG3	chr19	49627699	0.58652	0.55001	0.21189	0.157222
PEG3	cg25401594	Rushton et al. (2014)	450K	OA knee cartilage	OA knee vs. OA hip	knee	cartilage	0.576045	Hypomethylated			yes	yes	PEG3	chr19	49627717	0.776544	0.70701	0.577375	0.534516
PEG3	cg18668753	Rushton et al. (2014)	450K	OA knee cartilage	OA knee vs. OA hip	knee	cartilage	0.318147	Hypomethylated			yes	yes	MIMT1_1;LOC103880218	chr19	49657794	0.777103	0.789051	0.822644	0.833214
PEG3	cg18706888	Rushton et al. (2014)	450K	OA knee cartilage	OA knee vs. OA hip	knee	cartilage	0.284876	Hypomethylated			yes	yes	MIMT1_1;LOC103880218	chr19	49657823	0.492057	0.489207	0.592565	0.569736
PEMT	cg25392325	Alvarez-Garcia et al. (2016)	450K	OA knee cartilage	OA vs. non-OA	knee	cartilage		Hypermethylated			no	yes
PER2	cg22879834	Rushton et al. (2014)	450K	OA knee cartilage	OA knee vs. OA hip	knee	cartilage	0.62744	Hypermethylated			yes	no	PER2;HES6	chr12	100058545	0.832022	0.827481	0.722229	0.746293
PER2	cg24204951	Jeffries et al. (2016)	450K	OA femoral head bone	mild OA vs. severe OA	hip	bone	0.471407	Hypomethylated			no	no
PER2	cg07719617	Rushton et al. (2014)	450K	OA knee cartilage	OA knee vs. OA hip	knee	cartilage	0.532639	Hypermethylated			no	no
PER2	cg12308675	Rushton et al. (2014)	450K	OA knee cartilage	OA knee vs. OA hip	knee	cartilage	0.697231	Hypermethylated			no	no
PER3	cg09327610	Rushton et al. (2014)	450K	OA hip cartilage	OA vs. non-OA	hip	cartilage	0.469899	Hypermethylated			no	no
PERP	cg25821223	Rushton et al. (2014)	450K	OA hip cartilage	OA vs. non-OA	hip	cartilage	0.536827	Hypermethylated			no	yes
PET112L	cg17272838	Jeffries et al. (2016)	450K	OA femoral head bone	mild OA vs. severe OA	hip	bone	0.557597	Hypomethylated			no	no
PEX10	cg17468855	Rushton et al. (2014)	450K	OA hip cartilage	OA vs. non-OA	hip	cartilage	0.360609	Hypomethylated			no	yes
PEX11G	cg06581718	Rushton et al. (2014)	450K	OA knee cartilage	OA knee vs. OA hip	knee	cartilage	0.535754	Hypomethylated			yes	no	PEX11G	chr19	7138180	0.826528	0.82053	0.850544	0.837751
PEX14	cg25310676	Rushton et al. (2014)	450K	OA knee cartilage	OA knee vs. OA hip	knee	cartilage	0.489249	Hypermethylated			yes	yes	PEX14	chr1	13371144	0.46136	0.472324	0.689865	0.702929
PEX14	cg23975251	Aref-Eshghi et al. (2015)	450K	OA hip+knee cartilage	OA vs. non-OA	hip	cartilage		Hypomethylated			yes	yes	Metazoa_SRP;PEX14	chr1	13400108	0.390256	0.472829	0.792577	0.805506
PEX5L	cg15226608	Rushton et al. (2014)	450K	OA knee cartilage	OA knee vs. OA hip	knee	cartilage	0.48995	Hypomethylated			no	no
PFDN1	cg10498921	Jeffries et al. (2016)	450K	OA femoral head bone	mild OA vs. severe OA	hip	bone	0.725718	Hypermethylated			no	yes
PFDN1	cg07875121	Rushton et al. (2014)	450K	OA hip cartilage	OA vs. non-OA	hip	cartilage	0.296659	Hypomethylated			no	yes
PFDN6	cg27355501	Rushton et al. (2014)	450K	OA hip cartilage	OA vs. non-OA	hip	cartilage	0.45698	Hypomethylated			no	no
PFKFB3	cg03261682	Rushton et al. (2014)	450K	OA hip cartilage	OA vs. non-OA	hip	cartilage	0.509445	Hypermethylated			yes	yes	;LOC103887277	chr9	6408677	0.749128	0.764171	0.677264	0.633536
PFKFB3	cg03261682	Rushton et al. (2014)	450K	OA knee cartilage	OA knee vs. OA hip	knee	cartilage	0.629197	Hypermethylated			yes	yes	;LOC103887277	chr9	6408677	0.749128	0.764171	0.677264	0.633536
PFKFB3	cg14038949	Rushton et al. (2014)	450K	OA knee cartilage	OA knee vs. OA hip	knee	cartilage	0.660959	Hypermethylated			yes	yes	PFKFB3	chr9	6435723	0.668837	0.675299	0.728958	0.762695
PFKFB3	cg17545652	Alvarez-Garcia et al. (2016)	450K	OA knee cartilage	OA vs. non-OA	knee	cartilage		Hypermethylated			no	yes
PFKFB3	cg12235073	Jeffries et al. (2016)	450K	OA femoral head bone	mild OA vs. severe OA	hip	bone	0.575955	Hypomethylated			no	yes
PFKFB3		Moazedi-Fuerst et al. (2014)	microarray	OA knee cartilage	mild OA vs. severe OA	knee	cartilage		Hypomethylated			no	yes
PFKFB3	cg08289056	Rushton et al. (2014)	450K	OA hip cartilage	OA vs. non-OA	hip	cartilage	0.634477	Hypermethylated			no	yes
PFKFB3	cg07102808	Rushton et al. (2014)	450K	OA hip cartilage	OA vs. non-OA	hip	cartilage	0.359456	Hypermethylated			no	yes
PFKFB3	cg19084628	Rushton et al. (2014)	450K	OA hip cartilage	OA vs. non-OA	hip	cartilage	0.413319	Hypermethylated			no	yes
PFKFB3	cg13782176	Rushton et al. (2014)	450K	OA hip cartilage	OA vs. non-OA	hip	cartilage	0.5809	Hypermethylated			no	yes
PFKFB3	cg08994060	Rushton et al. (2014)	450K	OA hip cartilage	OA vs. non-OA	hip	cartilage	0.655338	Hypomethylated			no	yes
PFKFB3	cg26262157	Rushton et al. (2014)	450K	OA hip cartilage	OA vs. non-OA	hip	cartilage	0.598469	Hypomethylated			no	yes
PFKFB3	cg05014727	Rushton et al. (2014)	450K	OA hip cartilage	OA vs. non-OA	hip	cartilage	0.624226	Hypomethylated			no	yes
PFKFB3	cg08289056	Rushton et al. (2014)	450K	OA knee cartilage	OA knee vs. OA hip	knee	cartilage	0.767755	Hypermethylated			no	yes
PFKFB3	cg13782176	Rushton et al. (2014)	450K	OA knee cartilage	OA knee vs. OA hip	knee	cartilage	0.759936	Hypermethylated			no	yes
PFKFB3	cg16546349	Rushton et al. (2014)	450K	OA knee cartilage	OA knee vs. OA hip	knee	cartilage	0.447078	Hypermethylated			no	yes
PFKFB3	cg19705197	Rushton et al. (2014)	450K	OA knee cartilage	OA knee vs. OA hip	knee	cartilage	0.723539	Hypermethylated			no	yes
PFKFB4	cg08568670	Rushton et al. (2014)	450K	OA hip cartilage	OA vs. non-OA	hip	cartilage	0.558851	Hypermethylated			yes	yes	PFKFB4	chr2	86775625	0.93914	0.940397	0.834737	0.915506
PFKFB4	cg08568670	Rushton et al. (2014)	450K	OA knee cartilage	OA knee vs. OA hip	knee	cartilage	0.720939	Hypermethylated			yes	yes	PFKFB4	chr2	86775625	0.93914	0.940397	0.834737	0.915506
PFKL		Moazedi-Fuerst et al. (2014)	microarray	OA knee cartilage	mild OA vs. severe OA	knee	cartilage		Hypermethylated			no	yes
PFKP	cg03068346	Aref-Eshghi et al. (2015)	450K	OA hip+knee cartilage	OA vs. non-OA	hip	cartilage		Hypomethylated			no	yes
PFKP	cg26769838	Jeffries et al. (2016)	450K	OA femoral head bone	mild OA vs. severe OA	hip	bone	0.406543	Hypomethylated			no	yes
PFKP	cg25949033	Jeffries et al. (2016)	450K	OA femoral head bone	mild OA vs. severe OA	hip	bone	0.444096	Hypomethylated			no	yes
PFKP	cg05561696	Jeffries et al. (2016)	450K	OA femoral head bone	mild OA vs. severe OA	hip	bone	0.501079	Hypomethylated			no	yes
PFKP	cg14915316	Jeffries et al. (2016)	450K	OA femoral head bone	mild OA vs. severe OA	hip	bone	0.511696	Hypomethylated			no	yes
PFKP	cg23840010	Rushton et al. (2014)	450K	OA knee cartilage	OA knee vs. OA hip	knee	cartilage	0.608794	Hypermethylated			no	yes
PFN1		Moazedi-Fuerst et al. (2014)	microarray	OA knee cartilage	mild OA vs. severe OA	knee	cartilage		Hypomethylated			no	no
PFN2	cg01070987	Jeffries et al. (2016)	450K	OA femoral head bone	mild OA vs. severe OA	hip	bone	0.522756	Hypomethylated			yes	no	;LOC103882291	chr2	136042841	0.404658	0.367999	0.0699228	0.052836
PGAP3	cg19758448	Rushton et al. (2014)	450K	OA knee cartilage	OA knee vs. OA hip	knee	cartilage	0.270976	Hypermethylated			yes	yes	PNMT	chr16	46345893	0.783699	0.784214	0.306244	0.206248
PGBD5	cg03347632	Jeffries et al. (2016)	450K	OA femoral head bone	mild OA vs. severe OA	hip	bone	0.459369	Hypomethylated			no	yes
PGCP	cg04026948	Rushton et al. (2014)	450K	OA hip cartilage	OA vs. non-OA	hip	cartilage	0.330062	Hypermethylated			no	yes
PGCP	cg17185622	Rushton et al. (2014)	450K	OA hip cartilage	OA vs. non-OA	hip	cartilage	0.76951	Hypomethylated			no	yes
PGCP	cg07580620	Rushton et al. (2014)	450K	OA knee cartilage	OA knee vs. OA hip	knee	cartilage	0.743334	Hypomethylated			no	yes
PGD	cg03344767	Jeffries et al. (2016)	450K	OA femoral head bone	mild OA vs. severe OA	hip	bone	0.657716	Hypermethylated			no	no
PGD	cg04909257	Rushton et al. (2014)	450K	OA knee cartilage	OA knee vs. OA hip	knee	cartilage	0.586438	Hypomethylated			no	no
PGM1	cg04839673	Rushton et al. (2014)	450K	OA hip cartilage	OA vs. non-OA	hip	cartilage	0.584196	Hypermethylated			no	yes
PGM3	cg14152974	Jeffries et al. (2016)	450K	OA femoral head bone	mild OA vs. severe OA	hip	bone	0.545797	Hypomethylated			no	no
PGS1	cg22669656	Aref-Eshghi et al. (2015)	450K	OA hip+knee cartilage	OA vs. non-OA	knee+hip	cartilage		Hypomethylated			no	yes
PGS1	cg22669656	Jeffries et al. (2016)	450K	OA femoral head bone	mild OA vs. severe OA	hip	bone	0.479058	Hypomethylated			no	yes
PGS1	cg10517290	Jeffries et al. (2016)	450K	OA femoral head bone	mild OA vs. severe OA	hip	bone	0.606364	Hypermethylated			no	yes
PGS1	cg22669656	Rushton et al. (2014)	450K	OA hip cartilage	OA vs. non-OA	hip	cartilage	0.608811	Hypomethylated			no	yes
PGS1	cg09980384	Rushton et al. (2014)	450K	OA knee cartilage	OA knee vs. OA hip	knee	cartilage	0.668525	Hypermethylated			no	yes
PH-4		Moazedi-Fuerst et al. (2014)	microarray	OA knee cartilage	mild OA vs. severe OA	knee	cartilage		Hypermethylated			no	no
PHACTR1	cg20548013	Rushton et al. (2014)	450K	OA knee cartilage	OA knee vs. OA hip	knee	cartilage	0.165097	Hypomethylated			yes	yes	PHACTR1;LOC103883474	chr4	12795595	0.755405	0.776577	0.593535	0.585492
PHACTR1	cg20827128	Jeffries et al. (2016)	450K	OA femoral head bone	mild OA vs. severe OA	hip	bone	0.611258	Hypermethylated			yes	yes	TBC1D7;LOC103883475	chr4	13186395	0.73327	0.731733	0.919551	0.914425
PHACTR1	cg09510202	Jeffries et al. (2016)	450K	OA femoral head bone	mild OA vs. severe OA	hip	bone	0.435332	Hypomethylated			no	yes
PHACTR1	cg07912922	Jeffries et al. (2016)	450K	OA femoral head bone	mild OA vs. severe OA	hip	bone	0.50519	Hypermethylated			no	yes
PHACTR1	cg06879394	Jeffries et al. (2016)	450K	OA femoral head bone	mild OA vs. severe OA	hip	bone	0.508398	Hypermethylated			no	yes
PHACTR1	cg00460589	Jeffries et al. (2016)	450K	OA femoral head bone	mild OA vs. severe OA	hip	bone	0.737341	Hypermethylated			no	yes
PHACTR1	cg03891302	Rushton et al. (2014)	450K	OA hip cartilage	OA vs. non-OA	hip	cartilage	0.704954	Hypermethylated			no	yes
PHACTR1	cg10129944	Rushton et al. (2014)	450K	OA knee cartilage	OA knee vs. OA hip	knee	cartilage	0.262327	Hypomethylated			no	yes
PHACTR1	cg04274883	Rushton et al. (2014)	450K	OA knee cartilage	OA knee vs. OA hip	knee	cartilage	0.363909	Hypomethylated			no	yes
PHACTR2	cg24598922	Jeffries et al. (2016)	450K	OA femoral head bone	mild OA vs. severe OA	hip	bone	0.491102	Hypomethylated			no	yes
PHACTR2	cg01192112	Rushton et al. (2014)	450K	OA hip cartilage	OA vs. non-OA	hip	cartilage	0.401493	Hypermethylated			no	yes
PHACTR3	cg09063835	Rushton et al. (2014)	450K	OA hip cartilage	OA vs. non-OA	hip	cartilage	0.296631	Hypomethylated			no	yes
PHC2	cg09126995	Jeffries et al. (2016)	450K	OA femoral head bone	mild OA vs. severe OA	hip	bone	0.497418	Hypomethylated			yes	yes	7SK;LOC103883404	chr1	35570741	0.35886	0.358801	0.109257	0.0872123
PHC2	cg24691891	Alvarez-Garcia et al. (2016)	450K	OA knee cartilage	OA vs. non-OA	knee	cartilage		Hypermethylated			no	yes
PHC2	cg20322433	Jeffries et al. (2016)	450K	OA femoral head bone	mild OA vs. severe OA	hip	bone	0.538955	Hypomethylated			no	yes
PHC3	cg25631489	Rushton et al. (2014)	450K	OA hip cartilage	OA vs. non-OA	hip	cartilage	0.555184	Hypomethylated			yes	yes	PHC3	chr2	115535968	0.344821	0.453457	0.651578	0.747464
PHF11	cg16213217	Rushton et al. (2014)	450K	OA hip cartilage	OA vs. non-OA	hip	cartilage	0.71116	Hypomethylated			no	no
PHF12	cg04164584	Jeffries et al. (2016)	450K	OA femoral head bone	mild OA vs. severe OA	hip	bone	0.559234	Hypomethylated			yes	yes	DHRS13	chr16	22293296	0.558541	0.569082	0.0784932	0.05049
PHF12	cg10619379	Rushton et al. (2014)	450K	OA knee cartilage	OA knee vs. OA hip	knee	cartilage	0.471302	Hypermethylated			no	yes
PHF15	cg05476182	Jeffries et al. (2016)	450K	OA femoral head bone	mild OA vs. severe OA	hip	bone	0.465163	Hypomethylated			yes	yes	SAR1B	chr6	128172032	0.509189	0.535909	0.375636	0.50442
PHF15	cg05476182	Rushton et al. (2014)	450K	OA hip cartilage	OA vs. non-OA	hip	cartilage	0.229928	Hypomethylated			yes	yes	SAR1B	chr6	128172032	0.509189	0.535909	0.375636	0.50442
PHF15	cg27024654	Jeffries et al. (2016)	450K	OA femoral head bone	mild OA vs. severe OA	hip	bone	0.146839	Hypomethylated			no	yes
PHF15	cg00582531	Rushton et al. (2014)	450K	OA knee cartilage	OA knee vs. OA hip	knee	cartilage	0.781408	Hypermethylated			no	yes
PHF17	cg09568483	Jeffries et al. (2016)	450K	OA femoral head bone	mild OA vs. severe OA	hip	bone	0.457242	Hypomethylated			no	yes
PHF19		Moazedi-Fuerst et al. (2014)	microarray	OA knee cartilage	mild OA vs. severe OA	knee	cartilage		Hypermethylated			no	yes
PHF21A	cg16220788	Rushton et al. (2014)	450K	OA hip cartilage	OA vs. non-OA	hip	cartilage	0.330956	Hypermethylated			no	yes
PHF21A	cg13471712	Rushton et al. (2014)	450K	OA hip cartilage	OA vs. non-OA	hip	cartilage	0.552504	Hypermethylated			no	yes
PHKG1	cg08370546	Jeffries et al. (2016)	450K	OA femoral head bone	mild OA vs. severe OA	hip	bone	0.274927	Hypomethylated			no	no
PHKG1	cg13278478	Jeffries et al. (2016)	450K	OA femoral head bone	mild OA vs. severe OA	hip	bone	0.416666	Hypomethylated			no	no
PHLDA2		Moazedi-Fuerst et al. (2014)	microarray	OA knee cartilage	mild OA vs. severe OA	knee	cartilage		Hypermethylated			no	yes
PHLDB1	cg19350020	Jeffries et al. (2016)	450K	OA femoral head bone	mild OA vs. severe OA	hip	bone	0.578507	Hypomethylated			no	yes
PHLDB1		Moazedi-Fuerst et al. (2014)	microarray	OA knee cartilage	mild OA vs. severe OA	knee	cartilage		Hypermethylated			no	yes
PHLDB2	cg20131219	Rushton et al. (2014)	450K	OA hip cartilage	OA vs. non-OA	hip	cartilage	0.456396	Hypermethylated			no	yes
PHLDB2	cg21857668	Rushton et al. (2014)	450K	OA hip cartilage	OA vs. non-OA	hip	cartilage	0.71191	Hypermethylated			no	yes
PHLDB2	cg20131219	Rushton et al. (2014)	450K	OA knee cartilage	OA knee vs. OA hip	knee	cartilage	0.321491	Hypomethylated			no	yes
PHLDB3	cg13740135	Jeffries et al. (2016)	450K	OA femoral head bone	mild OA vs. severe OA	hip	bone	0.470703	Hypomethylated			no	yes
PHLDB3	cg17715641	Jeffries et al. (2016)	450K	OA femoral head bone	mild OA vs. severe OA	hip	bone	0.441375	Hypomethylated			no	yes
PHRF1	cg02304370	Rushton et al. (2014)	450K	OA knee cartilage	OA knee vs. OA hip	knee	cartilage	0.575681	Hypermethylated			no	no
PHYH	cg04543957	Jeffries et al. (2016)	450K	OA femoral head bone	mild OA vs. severe OA	hip	bone	0.562168	Hypomethylated			no	no
PHYHD1	cg13022129	Rushton et al. (2014)	450K	OA knee cartilage	OA knee vs. OA hip	knee	cartilage	0.463509	Hypomethylated			no	yes
PHYHIP	cg23536138	Jeffries et al. (2016)	450K	OA femoral head bone	mild OA vs. severe OA	hip	bone	0.5285	Hypomethylated			yes	yes	PHYHIP	chr8	20151778	0.529417	0.511784	0.108342	0.0803965
PHYHIP	cg17674604	Jeffries et al. (2016)	450K	OA femoral head bone	mild OA vs. severe OA	hip	bone	0.411268	Hypomethylated			yes	yes	PHYHIP	chr8	20151875	0.406671	0.384618	0.110969	0.0897363
PHYHIPL	cg13686115	Delgado-Calle et al. (2013)	450K	OA femoral head bone	OA vs. OP	hip	bone	0.13	Hypermethylated			yes	no	PHYHIPL	chr9	70736621	0.102542	0.0914331	0.0377691	0.0341211
PI15	cg09304624	Rushton et al. (2014)	450K	OA knee cartilage	OA knee vs. OA hip	knee	cartilage	0.355058	Hypomethylated			no	yes
PI4KB	cg08456334	Jeffries et al. (2016)	450K	OA femoral head bone	mild OA vs. severe OA	hip	bone	0.466562	Hypomethylated			yes	no	PI4KB	chr1	125127098	0.340886	0.330832	0.181589	0.178278
PIAS1	cg05291674	Jeffries et al. (2016)	450K	OA femoral head bone	mild OA vs. severe OA	hip	bone	0.487754	Hypomethylated			no	no
PIAS2	cg00416882	Rushton et al. (2014)	450K	OA hip cartilage	OA vs. non-OA	hip	cartilage	0.477872	Hypermethylated			yes	no	PIAS2	chr18	38969775	0.90251	0.905321	0.760903	0.708124
PIAS4		Moazedi-Fuerst et al. (2014)	microarray	OA knee cartilage	mild OA vs. severe OA	knee	cartilage		Hypermethylated			no	no
PIB5PA		Moazedi-Fuerst et al. (2014)	microarray	OA knee cartilage	mild OA vs. severe OA	knee	cartilage		Hypermethylated			no	no
PICALM	cg24200175	Alvarez-Garcia et al. (2016)	450K	OA knee cartilage	OA vs. non-OA	knee	cartilage		Hypermethylated			yes	yes	CCDC83;LOC101012076	chr14	75984646	0.874066	0.874924	0.889829	0.876933
PICALM	cg24200175	Rushton et al. (2014)	450K	OA knee cartilage	OA knee vs. OA hip	knee	cartilage	0.220754	Hypomethylated			yes	yes	CCDC83;LOC101012076	chr14	75984646	0.874066	0.874924	0.889829	0.876933
PID1	cg20557688	Rushton et al. (2014)	450K	OA knee cartilage	OA knee vs. OA hip	knee	cartilage	0.675915	Hypermethylated			no	yes
PIGL	cg04592811	Jeffries et al. (2016)	450K	OA femoral head bone	mild OA vs. severe OA	hip	bone	0.828732	Hypermethylated			yes	yes	;LOC103878673	chr16	15884432	0.8177	0.805461	0.917118	0.920276
PIGL	cg13876325	Jeffries et al. (2016)	450K	OA femoral head bone	mild OA vs. severe OA	hip	bone	0.268471	Hypomethylated			no	yes
PIGR		Moazedi-Fuerst et al. (2014)	microarray	OA knee cartilage	mild OA vs. severe OA	knee	cartilage		Hypermethylated			no	no
PIGS		Moazedi-Fuerst et al. (2014)	microarray	OA knee cartilage	mild OA vs. severe OA	knee	cartilage		Hypermethylated			no	no
PIGT	cg21723559	Rushton et al. (2014)	450K	OA hip cartilage	OA vs. non-OA	hip	cartilage	0.708756	Hypomethylated			no	no
PIK3AP1	cg16508714	Rushton et al. (2014)	450K	OA hip cartilage	OA vs. non-OA	hip	cartilage	0.514449	Hypermethylated			yes	yes	PIK3AP1	chr9	88443398	0.870116	0.864451	0.822079	0.829519
PIK3AP1		Moazedi-Fuerst et al. (2014)	microarray	OA knee cartilage	mild OA vs. severe OA	knee	cartilage		Hypermethylated			no	yes
PIK3C2B		Moazedi-Fuerst et al. (2014)	microarray	OA knee cartilage	mild OA vs. severe OA	knee	cartilage		Hypermethylated			no	yes
PIK3CD	cg20994801	Jeffries et al. (2016)	450K	OA femoral head bone	mild OA vs. severe OA	hip	bone	0.630685	Hypermethylated			no	yes
PIK3CG	cg08779777	Jeffries et al. (2016)	450K	OA femoral head bone	mild OA vs. severe OA	hip	bone	0.69057	Hypermethylated			yes	no	PIK3CG	chr3	129024321	0.461888	0.44712	0.838335	0.874307
PIK3CG	cg00604356	Jeffries et al. (2016)	450K	OA femoral head bone	mild OA vs. severe OA	hip	bone	0.528792	Hypermethylated			no	no
PIK3CG	cg00510718	Jeffries et al. (2016)	450K	OA femoral head bone	mild OA vs. severe OA	hip	bone	0.699336	Hypermethylated			no	no
PIK3IP1	cg17725019	Alvarez-Garcia et al. (2016)	450K	OA knee cartilage	OA vs. non-OA	knee	cartilage		Hypermethylated			no	no
PIK3R1	cg16664523	Rushton et al. (2014)	450K	OA knee cartilage	OA knee vs. OA hip	knee	cartilage	0.312323	Hypomethylated			yes	yes	PIK3R1	chr6	64055204	0.362625	0.314917	0.334609	0.418055
PIK3R1	cg15021292	Rushton et al. (2014)	450K	OA hip cartilage	OA vs. non-OA	hip	cartilage	0.734843	Hypomethylated			no	yes
PIK3R1	cg25008444	Rushton et al. (2014)	450K	OA knee cartilage	OA knee vs. OA hip	knee	cartilage	0.294685	Hypomethylated	methylation level correlated with OA-risk SNP (rs10471753)	Rice et al. (2019) Arthritis Rheumatol	no	yes
PIK3R2	cg11953794	Jeffries et al. (2016)	450K	OA femoral head bone	mild OA vs. severe OA	hip	bone	0.747152	Hypermethylated			no	yes
PIK3R5	cg02505918	Jeffries et al. (2016)	450K	OA femoral head bone	mild OA vs. severe OA	hip	bone	0.493355	Hypomethylated			yes	yes	PIK3R5;LOC101001040	chr16	8560055	0.429015	0.418539	0.212223	0.197123
PIK3R6	cg17279125	Jeffries et al. (2016)	450K	OA femoral head bone	mild OA vs. severe OA	hip	bone	0.528041	Hypomethylated			no	yes
PILRA	cg06762858	Delgado-Calle et al. (2013)	450K	OA femoral head bone	OA vs. OP	hip	bone	0.81	Hypermethylated			no	yes
PILRA		Moazedi-Fuerst et al. (2014)	microarray	OA knee cartilage	mild OA vs. severe OA	knee	cartilage		Hypermethylated			no	yes
PIM3		Moazedi-Fuerst et al. (2014)	microarray	OA knee cartilage	mild OA vs. severe OA	knee	cartilage		Hypermethylated			no	yes
PINX1	cg16337566	Jeffries et al. (2016)	450K	OA femoral head bone	mild OA vs. severe OA	hip	bone	0.489057	Hypomethylated			yes	no	PINX1;LOC101019312	chr8	8122671	0.420894	0.490107	0.136204	0.146405
PIP4K2A	cg11327029	Rushton et al. (2014)	450K	OA hip cartilage	OA vs. non-OA	hip	cartilage	0.560447	Hypermethylated			yes	yes	PIP4K2A;LOC103887361	chr9	22067497	0.916811	0.9238	0.931061	0.933957
PIP4K2A	cg03771739	Rushton et al. (2014)	450K	OA hip cartilage	OA vs. non-OA	hip	cartilage	0.612229	Hypermethylated			yes	yes	PIP4K2A;LOC103887361	chr9	22067529	0.881511	0.903501	0.913402	0.91371
PIP4K2A	cg17277615	Jeffries et al. (2016)	450K	OA femoral head bone	mild OA vs. severe OA	hip	bone	0.575039	Hypomethylated			no	yes
PIP4K2A	cg19397801	Rushton et al. (2014)	450K	OA hip cartilage	OA vs. non-OA	hip	cartilage	0.536635	Hypermethylated			no	yes
PIP4K2A	cg19397801	Rushton et al. (2014)	450K	OA knee cartilage	OA knee vs. OA hip	knee	cartilage	0.641205	Hypermethylated			no	yes
PIP5K1A	cg15690542	Jeffries et al. (2016)	450K	OA femoral head bone	mild OA vs. severe OA	hip	bone	0.347446	Hypomethylated			no	no
PIP5K1C	cg19423978	Jeffries et al. (2016)	450K	OA femoral head bone	mild OA vs. severe OA	hip	bone	0.504219	Hypermethylated			no	no
PIP5K1C	cg21865657	Jeffries et al. (2016)	450K	OA femoral head bone	mild OA vs. severe OA	hip	bone	0.731216	Hypermethylated			no	no
PIP5K1C	cg19423978	Rushton et al. (2014)	450K	OA hip cartilage	OA vs. non-OA	hip	cartilage	0.423386	Hypermethylated			no	no
PIP5K1C	cg12148647	Rushton et al. (2014)	450K	OA hip cartilage	OA vs. non-OA	hip	cartilage	0.278003	Hypermethylated			no	no
PIP5K1C	cg19423978	Rushton et al. (2014)	450K	OA knee cartilage	OA knee vs. OA hip	knee	cartilage	0.53436	Hypermethylated			no	no
PIP5KL1	cg14062643	Alvarez-Garcia et al. (2016)	450K	OA knee cartilage	OA vs. non-OA	knee	cartilage		Hypomethylated			no	no
PIP5KL1	cg14062643	Jeffries et al. (2016)	450K	OA femoral head bone	mild OA vs. severe OA	hip	bone	0.548123	Hypomethylated			no	no
PIP5KL1	cg14062643	Jeffries et al. (2016)	450K	OA hip cartilage	mild OA vs. severe OA	hip	cartilage		Hypomethylated			no	no
PIP5KL1	cg14062643	Jeffries et al. (2016)	450K	OA femoral head bone	mild OA vs. severe OA	hip	bone		Hypermethylated			no	no
PIP5KL1		Moazedi-Fuerst et al. (2014)	microarray	OA knee cartilage	mild OA vs. severe OA	knee	cartilage		Hypermethylated			no	no
PIP5KL1	cg14062643	Rushton et al. (2014)	450K	OA hip cartilage	OA vs. non-OA	hip	cartilage	0.486298	Hypomethylated			no	no
PIPOX	cg06144905	Alvarez-Garcia et al. (2016)	450K	OA knee cartilage	OA vs. non-OA	knee	cartilage		Hypermethylated			no	no
PIPSL	cg19910327	Rushton et al. (2014)	450K	OA hip cartilage	OA vs. non-OA	hip	cartilage	0.655651	Hypomethylated			no	no
PITPNC1	cg07284476	Rushton et al. (2014)	450K	OA hip cartilage	OA vs. non-OA	hip	cartilage	0.742753	Hypermethylated			yes	yes	Metazoa_SRP;LOC103878934	chr16	59106335	0.752259	0.753664	0.715537	0.73476
PITPNC1	cg02018291	Jeffries et al. (2016)	450K	OA femoral head bone	mild OA vs. severe OA	hip	bone	0.285889	Hypomethylated			no	yes
PITPNC1	cg09671650	Jeffries et al. (2016)	450K	OA femoral head bone	mild OA vs. severe OA	hip	bone	0.424246	Hypomethylated			no	yes
PITPNC1	cg15756507	Rushton et al. (2014)	450K	OA hip cartilage	OA vs. non-OA	hip	cartilage	0.576692	Hypermethylated			no	yes
PITPNC1	cg26049998	Rushton et al. (2014)	450K	OA knee cartilage	OA knee vs. OA hip	knee	cartilage	0.728182	Hypermethylated			no	yes
PITPNM2	cg13037550	Rushton et al. (2014)	450K	OA hip cartilage	OA vs. non-OA	hip	cartilage	0.666952	Hypermethylated			yes	yes	ARL6IP4	chr11	122307046	0.936205	0.912394	0.762919	0.628212
PITPNM2	cg15466933	Rushton et al. (2014)	450K	OA hip cartilage	OA vs. non-OA	hip	cartilage	0.648307	Hypermethylated			yes	yes	ARL6IP4	chr11	122307086	0.46554	0.453894	0.4177	0.367269
PITPNM2	cg05399718	Alvarez-Garcia et al. (2016)	450K	OA knee cartilage	OA vs. non-OA	knee	cartilage		Hypermethylated			yes	yes	PITPNM2	chr11	122384999	0.40355	0.43511	0.0639181	0.052205
PITPNM2	cg05399718	Rushton et al. (2014)	450K	OA hip cartilage	OA vs. non-OA	hip	cartilage	0.341187	Hypermethylated			yes	yes	PITPNM2	chr11	122384999	0.40355	0.43511	0.0639181	0.052205
PITPNM2	cg05915139	Alvarez-Garcia et al. (2016)	450K	OA knee cartilage	OA vs. non-OA	knee	cartilage		Hypermethylated			no	yes
PITPNM2	cg01816936	Jeffries et al. (2016)	450K	OA femoral head bone	mild OA vs. severe OA	hip	bone	0.737847	Hypermethylated			no	yes
PITPNM2	cg24967811	Rushton et al. (2014)	450K	OA hip cartilage	OA vs. non-OA	hip	cartilage	0.459255	Hypermethylated			no	yes
PITPNM2	cg14644204	Rushton et al. (2014)	450K	OA knee cartilage	OA knee vs. OA hip	knee	cartilage	0.772877	Hypermethylated			no	yes
PITX1	cg12673103	Alvarez-Garcia et al. (2016)	450K	OA knee cartilage	OA vs. non-OA	knee	cartilage		Hypermethylated			yes	yes	PITX1	chr6	128633443	0.497792	0.528916	0.124441	0.0728583
PITX1	cg12673103	Jeffries et al. (2016)	450K	OA femoral head bone	mild OA vs. severe OA	hip	bone	0.611746	Hypermethylated			yes	yes	PITX1	chr6	128633443	0.497792	0.528916	0.124441	0.0728583
PITX1	cg12673103	Rushton et al. (2014)	450K	OA knee cartilage	OA knee vs. OA hip	knee	cartilage	0.132379	Hypomethylated			yes	yes	PITX1	chr6	128633443	0.497792	0.528916	0.124441	0.0728583
PITX1	cg04101060	Rushton et al. (2014)	450K	OA knee cartilage	OA knee vs. OA hip	knee	cartilage	0.266422	Hypomethylated			yes	yes	PITX1	chr6	128633694	0.516614	0.515524	0.142832	0.0627119
PITX1	cg08373003	Rushton et al. (2014)	450K	OA knee cartilage	OA knee vs. OA hip	knee	cartilage	0.0518293	Hypomethylated			yes	yes	PITX1	chr6	128635818	0.286344	0.268312	0.0207524	0.00694584
PITX1	cg18606375	Alvarez-Garcia et al. (2016)	450K	OA knee cartilage	OA vs. non-OA	knee	cartilage		Hypermethylated			no	yes
PITX1	cg26509691	Alvarez-Garcia et al. (2016)	450K	OA knee cartilage	OA vs. non-OA	knee	cartilage		Hypermethylated			no	yes
PITX1	cg22827250	Alvarez-Garcia et al. (2016)	450K	OA knee cartilage	OA vs. non-OA	knee	cartilage		Hypermethylated			no	yes
PITX1	cg26509691	Jeffries et al. (2016)	450K	OA femoral head bone	mild OA vs. severe OA	hip	bone	0.565895	Hypermethylated			no	yes
PITX1	cg02037307	Jeffries et al. (2016)	450K	OA femoral head bone	mild OA vs. severe OA	hip	bone	0.635607	Hypermethylated			no	yes
PITX1	cg04223420	Jeffries et al. (2016)	450K	OA femoral head bone	mild OA vs. severe OA	hip	bone	0.574075	Hypermethylated			no	yes
PITX1	cg07274716	Jeffries et al. (2016)	450K	OA femoral head bone	mild OA vs. severe OA	hip	bone	0.58669	Hypermethylated			no	yes
PITX1	cg00396667	Jeffries et al. (2016)	450K	OA femoral head bone	mild OA vs. severe OA	hip	bone	0.55396	Hypermethylated			no	yes
PITX1		Moazedi-Fuerst et al. (2014)	microarray	OA knee cartilage	mild OA vs. severe OA	knee	cartilage		Hypermethylated			no	yes
PITX1	cg05171952	Rushton et al. (2014)	450K	OA hip cartilage	OA vs. non-OA	hip	cartilage	0.439509	Hypomethylated			no	yes
PITX1	cg23064601	Rushton et al. (2014)	450K	OA knee cartilage	OA knee vs. OA hip	knee	cartilage	0.111371	Hypomethylated			no	yes
PITX1	cg21614303	Rushton et al. (2014)	450K	OA knee cartilage	OA knee vs. OA hip	knee	cartilage	0.175403	Hypomethylated			no	yes
PITX1	cg05171952	Rushton et al. (2014)	450K	OA knee cartilage	OA knee vs. OA hip	knee	cartilage	0.201411	Hypomethylated			no	yes
PITX1	cg04223420	Rushton et al. (2014)	450K	OA knee cartilage	OA knee vs. OA hip	knee	cartilage	0.271043	Hypomethylated			no	yes
PITX1	cg22827250	Rushton et al. (2014)	450K	OA knee cartilage	OA knee vs. OA hip	knee	cartilage	0.397156	Hypomethylated			no	yes
PITX1	cg07274716	Rushton et al. (2014)	450K	OA knee cartilage	OA knee vs. OA hip	knee	cartilage	0.332887	Hypomethylated			no	yes
PITX1	cg00396667	Rushton et al. (2014)	450K	OA knee cartilage	OA knee vs. OA hip	knee	cartilage	0.20443	Hypomethylated			no	yes
PITX1	cg18606375	Rushton et al. (2014)	450K	OA knee cartilage	OA knee vs. OA hip	knee	cartilage	0.19872	Hypomethylated			no	yes
PITX1	cg02037307	Rushton et al. (2014)	450K	OA knee cartilage	OA knee vs. OA hip	knee	cartilage	0.441014	Hypomethylated			no	yes
PITX2	cg13736376	Jeffries et al. (2016)	450K	OA femoral head bone	mild OA vs. severe OA	hip	bone	0.55076	Hypermethylated			yes	yes	PITX2	chr5	101763374	0.166438	0.151681	0.0932857	0.0701946
PITX2	cg13736376	Rushton et al. (2014)	450K	OA knee cartilage	OA knee vs. OA hip	knee	cartilage	0.1201	Hypomethylated			yes	yes	PITX2	chr5	101763374	0.166438	0.151681	0.0932857	0.0701946
PITX2	cg20291436	Jeffries et al. (2016)	450K	OA femoral head bone	mild OA vs. severe OA	hip	bone	0.321299	Hypermethylated			yes	yes	PITX2	chr5	101763436	0.0201009	0.0194807	0.0151102	0.0139453
PITX2	cg20291436	Rushton et al. (2014)	450K	OA knee cartilage	OA knee vs. OA hip	knee	cartilage	0.0993789	Hypomethylated			yes	yes	PITX2	chr5	101763436	0.0201009	0.0194807	0.0151102	0.0139453
PITX2	cg21726372	Jeffries et al. (2016)	450K	OA femoral head bone	mild OA vs. severe OA	hip	bone	0.544241	Hypermethylated			yes	yes	PITX2	chr5	101764963	0.0888554	0.109127	0.0666803	0.0618369
PITX2	cg21726372	Rushton et al. (2014)	450K	OA hip cartilage	OA vs. non-OA	hip	cartilage	0.563986	Hypomethylated			yes	yes	PITX2	chr5	101764963	0.0888554	0.109127	0.0666803	0.0618369
PITX2	cg21726372	Rushton et al. (2014)	450K	OA knee cartilage	OA knee vs. OA hip	knee	cartilage	0.36793	Hypomethylated			yes	yes	PITX2	chr5	101764963	0.0888554	0.109127	0.0666803	0.0618369
PITX2	cg01371072	Rushton et al. (2014)	450K	OA knee cartilage	OA knee vs. OA hip	knee	cartilage	0.187182	Hypomethylated			yes	yes	PITX2	chr5	101766057	0.184088	0.176553	0.144119	0.12991
PITX2	cg16184803	Rushton et al. (2014)	450K	OA knee cartilage	OA knee vs. OA hip	knee	cartilage	0.132762	Hypomethylated			yes	yes	PITX2	chr5	101766521	0.228843	0.201603	0.126793	0.115742
PITX2	cg14308375	Rushton et al. (2014)	450K	OA knee cartilage	OA knee vs. OA hip	knee	cartilage	0.148735	Hypomethylated			yes	yes	PITX2	chr5	101769194	0.181937	0.204804	0.161751	0.148052
PITX2	cg17929238	Rushton et al. (2014)	450K	OA knee cartilage	OA knee vs. OA hip	knee	cartilage	0.210708	Hypomethylated			yes	yes	PITX2	chr5	101769707	0.179371	0.174222	0.135101	0.120949
PITX2	cg03184290	Jeffries et al. (2016)	450K	OA femoral head bone	mild OA vs. severe OA	hip	bone	0.343633	Hypermethylated			yes	yes	PITX2	chr5	101774729	0.0463369	0.0413144	0.0284201	0.0253553
PITX2	cg03184290	Rushton et al. (2014)	450K	OA hip cartilage	OA vs. non-OA	hip	cartilage	0.397443	Hypomethylated			yes	yes	PITX2	chr5	101774729	0.0463369	0.0413144	0.0284201	0.0253553
PITX2	cg03184290	Rushton et al. (2014)	450K	OA knee cartilage	OA knee vs. OA hip	knee	cartilage	0.118977	Hypomethylated			yes	yes	PITX2	chr5	101774729	0.0463369	0.0413144	0.0284201	0.0253553
PITX2	cg01951086	Rushton et al. (2014)	450K	OA knee cartilage	OA knee vs. OA hip	knee	cartilage	0.137103	Hypomethylated			yes	yes	PITX2	chr5	101775703	0.108393	0.109969	0.0906049	0.0887586
PITX2	cg03943773	Rushton et al. (2014)	450K	OA knee cartilage	OA knee vs. OA hip	knee	cartilage	0.1026	Hypomethylated			yes	yes	PITX2	chr5	101776372	0.0550738	0.0597342	0.0428142	0.0381174
PITX2	cg24925400	Rushton et al. (2014)	450K	OA knee cartilage	OA knee vs. OA hip	knee	cartilage	0.120992	Hypomethylated			yes	yes	PITX2	chr5	101776417	0.219503	0.213194	0.168745	0.155584
PITX2	cg18501555	Jeffries et al. (2016)	450K	OA femoral head bone	mild OA vs. severe OA	hip	bone	0.537915	Hypermethylated			yes	yes	PITX2	chr5	101779046	0.325566	0.3162	0.332089	0.274257
PITX2	cg06842954	Jeffries et al. (2016)	450K	OA femoral head bone	mild OA vs. severe OA	hip	bone	0.471328	Hypermethylated			yes	yes	PITX2	chr5	101783144	0.0842845	0.156752	0.0536823	0.110012
PITX2	cg06842954	Rushton et al. (2014)	450K	OA knee cartilage	OA knee vs. OA hip	knee	cartilage	0.353105	Hypomethylated			yes	yes	PITX2	chr5	101783144	0.0842845	0.156752	0.0536823	0.110012
PITX2	cg17707140	Jeffries et al. (2016)	450K	OA femoral head bone	mild OA vs. severe OA	hip	bone	0.582298	Hypermethylated			no	yes
PITX2	cg09854515	Jeffries et al. (2016)	450K	OA femoral head bone	mild OA vs. severe OA	hip	bone	0.615164	Hypermethylated			no	yes
PITX2	cg23663774	Jeffries et al. (2016)	450K	OA femoral head bone	mild OA vs. severe OA	hip	bone	0.310811	Hypermethylated			no	yes
PITX2	cg08979895	Jeffries et al. (2016)	450K	OA femoral head bone	mild OA vs. severe OA	hip	bone	0.668987	Hypermethylated			no	yes
PITX2	cg01610231	Jeffries et al. (2016)	450K	OA femoral head bone	mild OA vs. severe OA	hip	bone	0.441034	Hypermethylated			no	yes
PITX2	cg05030680	Jeffries et al. (2016)	450K	OA femoral head bone	mild OA vs. severe OA	hip	bone	0.418693	Hypermethylated			no	yes
PITX2	cg09781994	Jeffries et al. (2016)	450K	OA femoral head bone	mild OA vs. severe OA	hip	bone	0.377714	Hypermethylated			no	yes
PITX2	cg17507671	Jeffries et al. (2016)	450K	OA femoral head bone	mild OA vs. severe OA	hip	bone	0.527872	Hypermethylated			no	yes
PITX2	cg03972665	Jeffries et al. (2016)	450K	OA femoral head bone	mild OA vs. severe OA	hip	bone	0.50558	Hypermethylated			no	yes
PITX2	cg22717014	Jeffries et al. (2016)	450K	OA femoral head bone	mild OA vs. severe OA	hip	bone	0.403652	Hypermethylated			no	yes
PITX2	cg03144922	Jeffries et al. (2016)	450K	OA femoral head bone	mild OA vs. severe OA	hip	bone	0.602296	Hypermethylated			no	yes
PITX2	cg22914729	Jeffries et al. (2016)	450K	OA femoral head bone	mild OA vs. severe OA	hip	bone	0.601293	Hypermethylated			no	yes
PITX2	cg09781994	Rushton et al. (2014)	450K	OA hip cartilage	OA vs. non-OA	hip	cartilage	0.416445	Hypomethylated			no	yes
PITX2	cg19304088	Rushton et al. (2014)	450K	OA hip cartilage	OA vs. non-OA	hip	cartilage	0.241593	Hypomethylated			no	yes
PITX2	cg17507671	Rushton et al. (2014)	450K	OA knee cartilage	OA knee vs. OA hip	knee	cartilage	0.128002	Hypomethylated			no	yes
PITX2	cg19304088	Rushton et al. (2014)	450K	OA knee cartilage	OA knee vs. OA hip	knee	cartilage	0.106413	Hypomethylated			no	yes
PITX2	cg13891220	Rushton et al. (2014)	450K	OA knee cartilage	OA knee vs. OA hip	knee	cartilage	0.118515	Hypomethylated			no	yes
PITX2	cg05835105	Rushton et al. (2014)	450K	OA knee cartilage	OA knee vs. OA hip	knee	cartilage	0.0897217	Hypomethylated			no	yes
PITX2	cg02725370	Rushton et al. (2014)	450K	OA knee cartilage	OA knee vs. OA hip	knee	cartilage	0.104861	Hypomethylated			no	yes
PITX2	cg26708319	Rushton et al. (2014)	450K	OA knee cartilage	OA knee vs. OA hip	knee	cartilage	0.103014	Hypomethylated			no	yes
PITX2	cg23663774	Rushton et al. (2014)	450K	OA knee cartilage	OA knee vs. OA hip	knee	cartilage	0.13507	Hypomethylated			no	yes
PITX2	cg22914729	Rushton et al. (2014)	450K	OA knee cartilage	OA knee vs. OA hip	knee	cartilage	0.165932	Hypomethylated			no	yes
PITX2	cg05030680	Rushton et al. (2014)	450K	OA knee cartilage	OA knee vs. OA hip	knee	cartilage	0.195077	Hypomethylated			no	yes
PITX2	cg05581451	Rushton et al. (2014)	450K	OA knee cartilage	OA knee vs. OA hip	knee	cartilage	0.271424	Hypomethylated			no	yes
PITX2	cg22717014	Rushton et al. (2014)	450K	OA knee cartilage	OA knee vs. OA hip	knee	cartilage	0.153316	Hypomethylated			no	yes
PITX2	cg26831119	Rushton et al. (2014)	450K	OA knee cartilage	OA knee vs. OA hip	knee	cartilage	0.161104	Hypomethylated			no	yes
PITX2	cg09781994	Rushton et al. (2014)	450K	OA knee cartilage	OA knee vs. OA hip	knee	cartilage	0.152865	Hypomethylated			no	yes
PITX2	cg17707140	Rushton et al. (2014)	450K	OA knee cartilage	OA knee vs. OA hip	knee	cartilage	0.280775	Hypomethylated			no	yes
PITX2	cg08979895	Rushton et al. (2014)	450K	OA knee cartilage	OA knee vs. OA hip	knee	cartilage	0.229323	Hypomethylated			no	yes
PITX2	cg27398720	Rushton et al. (2014)	450K	OA knee cartilage	OA knee vs. OA hip	knee	cartilage	0.259932	Hypomethylated			no	yes
PITX2	cg09854515	Rushton et al. (2014)	450K	OA knee cartilage	OA knee vs. OA hip	knee	cartilage	0.252622	Hypomethylated			no	yes
PITX2	cg03972665	Rushton et al. (2014)	450K	OA knee cartilage	OA knee vs. OA hip	knee	cartilage	0.354745	Hypomethylated			no	yes
PITX2	cg19829847	Rushton et al. (2014)	450K	OA knee cartilage	OA knee vs. OA hip	knee	cartilage	0.307149	Hypomethylated			no	yes
PITX2	cg13385016	Rushton et al. (2014)	450K	OA knee cartilage	OA knee vs. OA hip	knee	cartilage	0.278593	Hypomethylated			no	yes
PITX2	cg10055501	Rushton et al. (2014)	450K	OA knee cartilage	OA knee vs. OA hip	knee	cartilage	0.348221	Hypomethylated			no	yes
PITX2	cg03144922	Rushton et al. (2014)	450K	OA knee cartilage	OA knee vs. OA hip	knee	cartilage	0.501989	Hypomethylated			no	yes
PIWIL2	cg12858593	Rushton et al. (2014)	450K	OA hip cartilage	OA vs. non-OA	hip	cartilage	0.485827	Hypomethylated			yes	yes	PIWIL2	chr8	20203163	0.430929	0.449537	0.729845	0.798521
PKD1	cg07036112	Rushton et al. (2014)	450K	OA knee cartilage	OA knee vs. OA hip	knee	cartilage	0.802983	Hypermethylated			yes	yes	;TSC2	chr20	1976782	0.883775	0.874196	0.870537	0.877726
PKD1L1	cg26541218	Jeffries et al. (2016)	450K	OA femoral head bone	mild OA vs. severe OA	hip	bone	0.367702	Hypomethylated			no	no
PKD2L1		Fernandez-Tajes et al. (2014)	27K	OA knee cartilage	OA vs. healthy	knee	cartilage	0.2603	Hypermethylated			no	no
PKHD1	cg27255329	Rushton et al. (2014)	450K	OA knee cartilage	OA knee vs. OA hip	knee	cartilage	0.1693	Hypomethylated			yes	yes	Metazoa_SRP;LOC103883723	chr4	51063263	0.216553	0.223899	0.18074	0.157641
PKHD1	cg10991450	Rushton et al. (2014)	450K	OA knee cartilage	OA knee vs. OA hip	knee	cartilage	0.232027	Hypomethylated			yes	yes	Metazoa_SRP;LOC103883723	chr4	51063339	0.412916	0.376317	0.185666	0.141894
PKHD1	cg11887532	Jeffries et al. (2016)	450K	OA femoral head bone	mild OA vs. severe OA	hip	bone	0.198833	Hypomethylated			yes	yes	Metazoa_SRP;LOC103883723	chr4	51063363	0.163913	0.155605	0.0587786	0.0626879
PKHD1	cg24960118	Rushton et al. (2014)	450K	OA hip cartilage	OA vs. non-OA	hip	cartilage	0.688112	Hypomethylated			no	yes
PKHD1	cg08947151	Rushton et al. (2014)	450K	OA knee cartilage	OA knee vs. OA hip	knee	cartilage	0.133111	Hypomethylated			no	yes
PKLR-FDPS		Moazedi-Fuerst et al. (2014)	microarray	OA knee cartilage	mild OA vs. severe OA	knee	cartilage		Hypermethylated			no	no
PKMYT1		Moazedi-Fuerst et al. (2014)	microarray	OA knee cartilage	mild OA vs. severe OA	knee	cartilage		Hypermethylated			no	yes
PKMYT1	cg01127059	Rushton et al. (2014)	450K	OA knee cartilage	OA knee vs. OA hip	knee	cartilage	0.297884	Hypomethylated			no	yes
PKN1	cg00880290	Jeffries et al. (2016)	450K	OA femoral head bone	mild OA vs. severe OA	hip	bone	0.288699	Hypermethylated			no	yes
PKN1	cg11550234	Jeffries et al. (2016)	450K	OA femoral head bone	mild OA vs. severe OA	hip	bone	0.587152	Hypermethylated			no	yes
PKN1	cg03087897	Jeffries et al. (2016)	450K	OA femoral head bone	mild OA vs. severe OA	hip	bone	0.671488	Hypermethylated			no	yes
PKN1	cg11550234	Rushton et al. (2014)	450K	OA knee cartilage	OA knee vs. OA hip	knee	cartilage	0.458987	Hypermethylated			no	yes
PKP3	cg20992002	Jeffries et al. (2016)	450K	OA femoral head bone	mild OA vs. severe OA	hip	bone	0.549647	Hypomethylated			yes	yes	PKP3	chr14	238244	0.955707	0.958603	0.936793	0.951208
PKP3	cg08616951	Jeffries et al. (2016)	450K	OA femoral head bone	mild OA vs. severe OA	hip	bone	0.47974	Hypomethylated			no	yes
PKP4	cg09072756	Jeffries et al. (2016)	450K	OA femoral head bone	mild OA vs. severe OA	hip	bone	0.601623	Hypomethylated			no	no
PKP4	cg13168187	Rushton et al. (2014)	450K	OA hip cartilage	OA vs. non-OA	hip	cartilage	0.515307	Hypermethylated			no	no
PKP4	cg20438915	Rushton et al. (2014)	450K	OA hip cartilage	OA vs. non-OA	hip	cartilage	0.792066	Hypermethylated			no	no
PLA1A	cg06073417	Jeffries et al. (2016)	450K	OA femoral head bone	mild OA vs. severe OA	hip	bone	0.439103	Hypomethylated			yes	yes	PLA1A	chr2	39126260	0.172941	0.186592	0.258347	0.345308
PLA1A		Moazedi-Fuerst et al. (2014)	microarray	OA knee cartilage	mild OA vs. severe OA	knee	cartilage		Hypermethylated			no	yes
PLA1A	cg15362455	Rushton et al. (2014)	450K	OA knee cartilage	OA knee vs. OA hip	knee	cartilage	0.323203	Hypomethylated			no	yes
PLA1A	cg04330122	Rushton et al. (2014)	450K	OA knee cartilage	OA knee vs. OA hip	knee	cartilage	0.484061	Hypomethylated			no	yes
PLA2G12B		Moazedi-Fuerst et al. (2014)	microarray	OA knee cartilage	mild OA vs. severe OA	knee	cartilage		Hypermethylated			no	no
PLA2G12B		Moazedi-Fuerst et al. (2014)	microarray	OA knee cartilage	mild OA vs. severe OA	knee	cartilage		Hypermethylated			no	no
PLA2G2E	cg01441698	Jeffries et al. (2016)	450K	OA femoral head bone	mild OA vs. severe OA	hip	bone	0.371408	Hypomethylated			yes	no	PLA2G2E	chr1	22213990	0.402991	0.402058	0.442401	0.454116
PLA2G3	cg08457421	Jeffries et al. (2016)	450K	OA femoral head bone	mild OA vs. severe OA	hip	bone	0.480815	Hypomethylated			yes	yes	PLA2G3	chr10	71730020	0.376947	0.356924	0.0697453	0.0568904
PLA2G4A	cg04929165	Rushton et al. (2014)	450K	OA knee cartilage	OA knee vs. OA hip	knee	cartilage	0.341222	Hypomethylated			no	no
PLA2G4D		Moazedi-Fuerst et al. (2014)	microarray	OA knee cartilage	mild OA vs. severe OA	knee	cartilage		Hypermethylated			no	no
PLA2G4F		Moazedi-Fuerst et al. (2014)	microarray	OA knee cartilage	mild OA vs. severe OA	knee	cartilage		Hypermethylated			no	yes
PLA2G5	cg02082083	Jeffries et al. (2016)	450K	OA femoral head bone	mild OA vs. severe OA	hip	bone	0.342267	Hypomethylated			no	no
PLA2G6	cg18981758	Rushton et al. (2014)	450K	OA hip cartilage	OA vs. non-OA	hip	cartilage	0.637141	Hypomethylated			no	yes
PLAC8	cg24402880	Jeffries et al. (2016)	450K	OA femoral head bone	mild OA vs. severe OA	hip	bone	0.606091	Hypermethylated			no	no
PLAC8	cg23586595	Jeffries et al. (2016)	450K	OA femoral head bone	mild OA vs. severe OA	hip	bone	0.735842	Hypermethylated			no	no
PLAC9	cg04850286	Jeffries et al. (2016)	450K	OA femoral head bone	mild OA vs. severe OA	hip	bone	0.275263	Hypomethylated			no	yes
PLAGL1	cg25291978	Alvarez-Garcia et al. (2016)	450K	OA knee cartilage	OA vs. non-OA	knee	cartilage		Hypermethylated			yes	yes	SF3B5;LOC101010697	chr4	118791422	0.894879	0.881479	0.758873	0.723548
PLAT	cg00491021	Jeffries et al. (2016)	450K	OA femoral head bone	mild OA vs. severe OA	hip	bone	0.412923	Hypomethylated			yes	yes	;PLAT	chr8	40479426	0.314777	0.309483	0.198189	0.194652
PLAT	cg12091331	Jeffries et al. (2016)	450K	OA femoral head bone	mild OA vs. severe OA	hip	bone	0.295145	Hypomethylated			yes	yes	;PLAT	chr8	40479861	0.179841	0.166058	0.0402077	0.0413246
PLAT	cg09920804	Alvarez-Garcia et al. (2016)	450K	OA knee cartilage	OA vs. non-OA	knee	cartilage		Hypermethylated			no	yes
PLAT	cg09920804	Rushton et al. (2014)	450K	OA hip cartilage	OA vs. non-OA	hip	cartilage	0.615804	Hypomethylated			no	yes
PLAUR	cg17168630	Rushton et al. (2014)	450K	OA hip cartilage	OA vs. non-OA	hip	cartilage	0.401211	Hypomethylated			yes	no	PLAUR	chr19	37300122	0.572714	0.616969	0.492501	0.523391
PLB1	cg01507753	Rushton et al. (2014)	450K	OA knee cartilage	OA knee vs. OA hip	knee	cartilage	0.279469	Hypomethylated			yes	yes	PLB1	chr13	27526822	0.287421	0.27226	0.0742396	0.0558464
PLB1	cg18780489	Jeffries et al. (2016)	450K	OA femoral head bone	mild OA vs. severe OA	hip	bone	0.374222	Hypomethylated			yes	yes	PLB1	chr13	27618117	0.50488	0.532887	0.187899	0.205807
PLBD1	cg25642234	Jeffries et al. (2016)	450K	OA femoral head bone	mild OA vs. severe OA	hip	bone	0.370336	Hypomethylated			no	yes
PLBD1	cg11905611	Jeffries et al. (2016)	450K	OA femoral head bone	mild OA vs. severe OA	hip	bone	0.254011	Hypomethylated			no	yes
PLBD1	cg17768691	Jeffries et al. (2016)	450K	OA femoral head bone	mild OA vs. severe OA	hip	bone	0.268465	Hypomethylated			no	yes
PLCB2	cg23120601	Jeffries et al. (2016)	450K	OA femoral head bone	mild OA vs. severe OA	hip	bone	0.342945	Hypomethylated			yes	yes	ANKRD63	chr7	14802236	0.360741	0.338764	0.215835	0.194567
PLCB2	cg09233429	Jeffries et al. (2016)	450K	OA femoral head bone	mild OA vs. severe OA	hip	bone	0.400449	Hypomethylated			yes	yes	ANKRD63	chr7	14802250	0.476397	0.473905	0.126883	0.0733498
PLCB2	cg15852446	Jeffries et al. (2016)	450K	OA femoral head bone	mild OA vs. severe OA	hip	bone	0.433323	Hypomethylated			no	yes
PLCB2	cg21931938	Jeffries et al. (2016)	450K	OA femoral head bone	mild OA vs. severe OA	hip	bone	0.531258	Hypermethylated			no	yes
PLCB2	cg26232412	Jeffries et al. (2016)	450K	OA femoral head bone	mild OA vs. severe OA	hip	bone	0.736963	Hypermethylated			no	yes
PLCB3	cg01846046	Rushton et al. (2014)	450K	OA hip cartilage	OA vs. non-OA	hip	cartilage	0.74238	Hypomethylated			yes	yes	PLCB3;BAD	chr14	9825770	0.928198	0.946647	0.93662	0.939796
PLCD1	cg12705340	Jeffries et al. (2016)	450K	OA femoral head bone	mild OA vs. severe OA	hip	bone	0.482893	Hypomethylated			yes	yes	PLCD1	chr2	97385552	0.33643	0.300332	0.296936	0.382344
PLCD1	cg13487918	Jeffries et al. (2016)	450K	OA femoral head bone	mild OA vs. severe OA	hip	bone	0.510463	Hypomethylated			no	yes
PLCD1-DLEC1		Moazedi-Fuerst et al. (2014)	microarray	OA knee cartilage	mild OA vs. severe OA	knee	cartilage		Hypermethylated			no	no
PLCD3	cg03611852	Jeffries et al. (2016)	450K	OA femoral head bone	mild OA vs. severe OA	hip	bone	0.508645	Hypomethylated			no	yes
PLCD4	cg17980119	Jeffries et al. (2016)	450K	OA femoral head bone	mild OA vs. severe OA	hip	bone	0.349994	Hypomethylated			no	yes
PLCD4	cg02985541	Jeffries et al. (2016)	450K	OA femoral head bone	mild OA vs. severe OA	hip	bone	0.329171	Hypomethylated			no	yes
PLCE1	cg06539629	Alvarez-Garcia et al. (2016)	450K	OA knee cartilage	OA vs. non-OA	knee	cartilage		Hypermethylated			no	yes
PLCG1	cg07893801	Jeffries et al. (2016)	450K	OA femoral head bone	mild OA vs. severe OA	hip	bone	0.392777	Hypomethylated			yes	yes	PLCG1	chr10	23092638	0.182523	0.210227	0.0750113	0.059526
PLCH1	cg12611897	Rushton et al. (2014)	450K	OA knee cartilage	OA knee vs. OA hip	knee	cartilage	0.836695	Hypermethylated			no	yes
PLCH2	cg08655953	Jeffries et al. (2016)	450K	OA femoral head bone	mild OA vs. severe OA	hip	bone	0.365289	Hypomethylated			no	yes
PLCH2	cg17820022	Jeffries et al. (2016)	450K	OA femoral head bone	mild OA vs. severe OA	hip	bone	0.397901	Hypomethylated			no	yes
PLCH2	cg20066001	Jeffries et al. (2016)	450K	OA femoral head bone	mild OA vs. severe OA	hip	bone	0.436274	Hypomethylated			no	yes
PLCH2	cg20598921	Jeffries et al. (2016)	450K	OA femoral head bone	mild OA vs. severe OA	hip	bone	0.439234	Hypomethylated			no	yes
PLCL2	cg07079828	Alvarez-Garcia et al. (2016)	450K	OA knee cartilage	OA vs. non-OA	knee	cartilage		Hypermethylated			no	yes
PLCXD3	cg03803861	Aref-Eshghi et al. (2015)	450K	OA hip+knee cartilage	OA vs. non-OA	knee+hip	cartilage		Hypermethylated			no	no
PLD1	cg17024257	Rushton et al. (2014)	450K	OA knee cartilage	OA knee vs. OA hip	knee	cartilage	0.184358	Hypomethylated			no	yes
PLD5	cg12636785	Rushton et al. (2014)	450K	OA hip cartilage	OA vs. non-OA	hip	cartilage	0.335096	Hypomethylated			no	yes
PLD5	cg12636785	Rushton et al. (2014)	450K	OA knee cartilage	OA knee vs. OA hip	knee	cartilage	0.205738	Hypomethylated			no	yes
PLD6	cg23448998	Jeffries et al. (2016)	450K	OA femoral head bone	mild OA vs. severe OA	hip	bone	0.391116	Hypomethylated			no	yes
PLEC1	cg17560015	Jeffries et al. (2016)	450K	OA femoral head bone	mild OA vs. severe OA	hip	bone	0.43717	Hypermethylated			no	yes
PLEC1	cg17560015	Rushton et al. (2014)	450K	OA knee cartilage	OA knee vs. OA hip	knee	cartilage	0.338833	Hypermethylated			no	yes
PLEK	cg02861056	Alvarez-Garcia et al. (2016)	450K	OA knee cartilage	OA vs. non-OA	knee	cartilage		Hypermethylated			yes	yes	PLEK;LOC103877033	chr13	67286410	0.384446	0.394944	0.637492	0.678402
PLEK	cg02861056	Rushton et al. (2014)	450K	OA hip cartilage	OA vs. non-OA	hip	cartilage	0.569395	Hypomethylated			yes	yes	PLEK;LOC103877033	chr13	67286410	0.384446	0.394944	0.637492	0.678402
PLEK	cg13060970	Rushton et al. (2014)	450K	OA hip cartilage	OA vs. non-OA	hip	cartilage	0.589208	Hypomethylated			no	yes
PLEK	cg10812236	Rushton et al. (2014)	450K	OA hip cartilage	OA vs. non-OA	hip	cartilage	0.566454	Hypomethylated			no	yes
PLEK	cg04872689	Rushton et al. (2014)	450K	OA hip cartilage	OA vs. non-OA	hip	cartilage	0.554425	Hypomethylated			no	yes
PLEKHA1	cg02556345	Rushton et al. (2014)	450K	OA hip cartilage	OA vs. non-OA	hip	cartilage	0.498739	Hypomethylated			yes	yes	PLEKHA1;ARMS2	chr9	113996262	0.14333	0.126095	0.378277	0.683281
PLEKHA2	cg01073837	Jeffries et al. (2016)	450K	OA femoral head bone	mild OA vs. severe OA	hip	bone	0.523867	Hypermethylated			yes	yes	PLEKHA2	chr8	37082859	0.430196	0.443994	0.203103	0.215314
PLEKHA2	cg13971849	Jeffries et al. (2016)	450K	OA femoral head bone	mild OA vs. severe OA	hip	bone	0.370002	Hypomethylated			no	yes
PLEKHA2	cg13514772	Jeffries et al. (2016)	450K	OA femoral head bone	mild OA vs. severe OA	hip	bone	0.300675	Hypomethylated			no	yes
PLEKHA2	cg07132086	Rushton et al. (2014)	450K	OA knee cartilage	OA knee vs. OA hip	knee	cartilage	0.239022	Hypomethylated			no	yes
PLEKHA5	cg25720264	Rushton et al. (2014)	450K	OA knee cartilage	OA knee vs. OA hip	knee	cartilage	0.401444	Hypermethylated			yes	yes	Metazoa_SRP;LOC103875657	chr11	18816731	0.56472	0.503621	0.480386	0.612225
PLEKHA6	cg08355099	Jeffries et al. (2016)	450K	OA femoral head bone	mild OA vs. severe OA	hip	bone	0.469469	Hypomethylated			yes	yes	GOLT1A	chr1	159662501	0.269101	0.314425	0.444833	0.452719
PLEKHA6	cg25407979	Jeffries et al. (2016)	450K	OA femoral head bone	mild OA vs. severe OA	hip	bone	0.471203	Hypermethylated			no	yes
PLEKHA6	cg11131599	Rushton et al. (2014)	450K	OA hip cartilage	OA vs. non-OA	hip	cartilage	0.604244	Hypermethylated			no	yes
PLEKHA6	cg25407979	Rushton et al. (2014)	450K	OA hip cartilage	OA vs. non-OA	hip	cartilage	0.662677	Hypermethylated			no	yes
PLEKHA6	cg19771173	Rushton et al. (2014)	450K	OA knee cartilage	OA knee vs. OA hip	knee	cartilage	0.582231	Hypermethylated			no	yes
PLEKHA6	cg26895569	Rushton et al. (2014)	450K	OA knee cartilage	OA knee vs. OA hip	knee	cartilage	0.342149	Hypermethylated			no	yes
PLEKHA7	cg02095290	Jeffries et al. (2016)	450K	OA femoral head bone	mild OA vs. severe OA	hip	bone	0.546526	Hypomethylated			yes	yes	PLEKHA7;LOC101014006	chr14	47976984	0.57939	0.542648	0.264914	0.267094
PLEKHA7	cg03198203	Jeffries et al. (2016)	450K	OA femoral head bone	mild OA vs. severe OA	hip	bone	0.500331	Hypomethylated			no	yes
PLEKHF1	cg14945937	Jeffries et al. (2016)	450K	OA femoral head bone	mild OA vs. severe OA	hip	bone	0.717322	Hypermethylated			yes	no	PLEKHF1	chr19	24238351	0.69345	0.721145	0.875523	0.895578
PLEKHF1	cg05897963	Jeffries et al. (2016)	450K	OA femoral head bone	mild OA vs. severe OA	hip	bone	0.315433	Hypomethylated			no	no
PLEKHF1		Moazedi-Fuerst et al. (2014)	microarray	OA knee cartilage	mild OA vs. severe OA	knee	cartilage		Hypermethylated			no	no
PLEKHF1	cg08445687	Rushton et al. (2014)	450K	OA hip cartilage	OA vs. non-OA	hip	cartilage	0.275179	Hypermethylated			no	no
PLEKHG3	cg12063688	Alvarez-Garcia et al. (2016)	450K	OA knee cartilage	OA vs. non-OA	knee	cartilage		Hypermethylated			no	yes
PLEKHG3	cg16274899	Rushton et al. (2014)	450K	OA hip cartilage	OA vs. non-OA	hip	cartilage	0.312638	Hypermethylated			no	yes
PLEKHG4	cg06349754	Rushton et al. (2014)	450K	OA hip cartilage	OA vs. non-OA	hip	cartilage	0.245743	Hypomethylated			yes	yes	PLEKHG4	chr20	49480371	0.552589	0.612095	0.645163	0.862533
PLEKHG4		Moazedi-Fuerst et al. (2014)	microarray	OA knee cartilage	mild OA vs. severe OA	knee	cartilage		Hypermethylated			no	yes
PLEKHG4B	cg05155047	Jeffries et al. (2016)	450K	OA femoral head bone	mild OA vs. severe OA	hip	bone	0.293718	Hypomethylated			no	no
PLEKHG4B	cg09444426	Jeffries et al. (2016)	450K	OA femoral head bone	mild OA vs. severe OA	hip	bone	0.548132	Hypomethylated			no	no
PLEKHG4B	cg05155047	Rushton et al. (2014)	450K	OA hip cartilage	OA vs. non-OA	hip	cartilage	0.187155	Hypomethylated			no	no
PLEKHG5	cg06085726	Jeffries et al. (2016)	450K	OA femoral head bone	mild OA vs. severe OA	hip	bone	0.469607	Hypomethylated			yes	yes	PLEKHG5	chr1	9357925	0.554627	0.584884	0.116388	0.0819023
PLEKHG5	cg13857119	Jeffries et al. (2016)	450K	OA femoral head bone	mild OA vs. severe OA	hip	bone	0.384316	Hypomethylated			no	yes
PLEKHG6	cg07533239	Rushton et al. (2014)	450K	OA hip cartilage	OA vs. non-OA	hip	cartilage	0.585657	Hypomethylated			yes	yes	PLEKHG6;LOC103875584	chr11	6401744	0.10076	0.103911	0.273015	0.575939
PLEKHG6	cg19774351	Rushton et al. (2014)	450K	OA hip cartilage	OA vs. non-OA	hip	cartilage	0.297962	Hypomethylated			no	yes
PLEKHG7	cg02394249	Jeffries et al. (2016)	450K	OA femoral head bone	mild OA vs. severe OA	hip	bone	0.357128	Hypomethylated			no	no
PLEKHG7	cg11524454	Rushton et al. (2014)	450K	OA hip cartilage	OA vs. non-OA	hip	cartilage	0.478948	Hypomethylated			no	no
PLEKHH2	cg05939149	Jeffries et al. (2016)	450K	OA femoral head bone	mild OA vs. severe OA	hip	bone	0.496866	Hypomethylated			yes	no	7SK;DYNC2LI1	chr13	42729980	0.363844	0.380222	0.863342	0.917095
PLEKHH3	cg20669292	Jeffries et al. (2016)	450K	OA femoral head bone	mild OA vs. severe OA	hip	bone	0.684149	Hypermethylated			yes	no	PLEKHH3	chr16	49343297	0.631129	0.650324	0.866185	0.889756
PLEKHH3	cg03109921	Jeffries et al. (2016)	450K	OA femoral head bone	mild OA vs. severe OA	hip	bone	0.331987	Hypomethylated			no	no
PLEKHM2		Moazedi-Fuerst et al. (2014)	microarray	OA knee cartilage	mild OA vs. severe OA	knee	cartilage		Hypermethylated			no	no
PLEKHM3	cg01190109	Jeffries et al. (2016)	450K	OA femoral head bone	mild OA vs. severe OA	hip	bone	0.534503	Hypomethylated			no	yes
PLEKHM3	cg27247382	Rushton et al. (2014)	450K	OA knee cartilage	OA knee vs. OA hip	knee	cartilage	0.482967	Hypomethylated			no	yes
PLEKHM3	cg09368486	Rushton et al. (2014)	450K	OA knee cartilage	OA knee vs. OA hip	knee	cartilage	0.42682	Hypermethylated			no	yes
PLK3	cg27583604	Rushton et al. (2014)	450K	OA hip cartilage	OA vs. non-OA	hip	cartilage	0.701964	Hypomethylated			yes	yes	PLK3	chr1	47119014	0.667337	0.712868	0.277237	0.207523
PLK5P	cg16889945	Rushton et al. (2014)	450K	OA knee cartilage	OA knee vs. OA hip	knee	cartilage	0.199635	Hypomethylated			yes	yes	;PLK5	chr19	1284804	0.458683	0.408167	0.46351	0.486922
PLN	cg27166718	Jeffries et al. (2016)	450K	OA femoral head bone	mild OA vs. severe OA	hip	bone	0.708046	Hypermethylated			yes	no	PLN	chr4	143980724	0.760796	0.781766	0.901435	0.894365
PLOD2	cg25250358	Delgado-Calle et al. (2013)	450K	OA femoral head bone	OA vs. OP	hip	bone	0.26	Hypermethylated			yes	yes	PLOD2	chr2	139861911	0.240998	0.199312	0.0902676	0.0697111
PLOD2	cg18986651	Jeffries et al. (2016)	450K	OA femoral head bone	mild OA vs. severe OA	hip	bone	0.555423	Hypomethylated			no	yes
PLOD2	cg24291309	Rushton et al. (2014)	450K	OA hip cartilage	OA vs. non-OA	hip	cartilage	0.781899	Hypomethylated			no	yes
PLSCR4	cg24315815	Jeffries et al. (2016)	450K	OA femoral head bone	mild OA vs. severe OA	hip	bone	0.462089	Hypomethylated			no	no
PLSCR4	cg07038342	Jeffries et al. (2016)	450K	OA femoral head bone	mild OA vs. severe OA	hip	bone	0.431855	Hypomethylated			no	no
PLVAP	cg10709246	Rushton et al. (2014)	450K	OA knee cartilage	OA knee vs. OA hip	knee	cartilage	0.403165	Hypermethylated			no	yes
PLXDC1	cg05652225	Rushton et al. (2014)	450K	OA hip cartilage	OA vs. non-OA	hip	cartilage	0.409734	Hypomethylated			no	no
PLXDC2	cg03631457	Rushton et al. (2014)	450K	OA hip cartilage	OA vs. non-OA	hip	cartilage	0.577361	Hypermethylated			yes	yes	U6;LOC101017394	chr9	19555855	0.740777	0.781534	0.76428	0.790832
PLXDC2	cg11546777	Alvarez-Garcia et al. (2016)	450K	OA knee cartilage	OA vs. non-OA	knee	cartilage		Hypermethylated			yes	yes	PLXDC2;LOC101017755	chr9	19854089	0.760566	0.712713	0.506812	0.373146
PLXDC2	cg11546777	Rushton et al. (2014)	450K	OA hip cartilage	OA vs. non-OA	hip	cartilage	0.506977	Hypermethylated			yes	yes	PLXDC2;LOC101017755	chr9	19854089	0.760566	0.712713	0.506812	0.373146
PLXDC2	cg20130744	Rushton et al. (2014)	450K	OA hip cartilage	OA vs. non-OA	hip	cartilage	0.460985	Hypermethylated			no	yes
PLXDC2	cg14899131	Rushton et al. (2014)	450K	OA hip cartilage	OA vs. non-OA	hip	cartilage	0.70401	Hypermethylated			no	yes
PLXDC2	cg02536263	Rushton et al. (2014)	450K	OA hip cartilage	OA vs. non-OA	hip	cartilage	0.788088	Hypermethylated			no	yes
PLXDC2	cg19431623	Rushton et al. (2014)	450K	OA knee cartilage	OA knee vs. OA hip	knee	cartilage	0.600111	Hypermethylated			no	yes
PLXNA1	cg20899625	Jeffries et al. (2016)	450K	OA femoral head bone	mild OA vs. severe OA	hip	bone	0.442205	Hypomethylated			yes	yes	PLXNA1	chr2	46250619	0.41257	0.394617	0.410169	0.473594
PLXNA1	cg17552116	Jeffries et al. (2016)	450K	OA femoral head bone	mild OA vs. severe OA	hip	bone	0.342746	Hypomethylated			no	yes
PLXNA1		Moazedi-Fuerst et al. (2014)	microarray	OA knee cartilage	mild OA vs. severe OA	knee	cartilage		Hypermethylated			no	yes
PLXNA2	cg21144009	Rushton et al. (2014)	450K	OA hip cartilage	OA vs. non-OA	hip	cartilage	0.341696	Hypomethylated			yes	yes	;LOC103878115	chr1	155855856	0.396597	0.393218	0.0629573	0.126748
PLXNA2	cg02895948	Jeffries et al. (2016)	450K	OA femoral head bone	mild OA vs. severe OA	hip	bone	0.307775	Hypomethylated			no	yes
PLXNA2	cg02736746	Jeffries et al. (2016)	450K	OA femoral head bone	mild OA vs. severe OA	hip	bone	0.315312	Hypomethylated			no	yes
PLXNA2	cg02895948	Rushton et al. (2014)	450K	OA hip cartilage	OA vs. non-OA	hip	cartilage	0.175993	Hypomethylated			no	yes
PLXNA2	cg00545705	Rushton et al. (2014)	450K	OA knee cartilage	OA knee vs. OA hip	knee	cartilage	0.681749	Hypomethylated			no	yes
PLXNA4	cg17349632	Jeffries et al. (2016)	450K	OA femoral head bone	mild OA vs. severe OA	hip	bone	0.685415	Hypomethylated			no	yes
PLXNA4	cg24161018	Rushton et al. (2014)	450K	OA hip cartilage	OA vs. non-OA	hip	cartilage	0.584349	Hypermethylated			no	yes
PLXNB1	cg16357930	Rushton et al. (2014)	450K	OA knee cartilage	OA knee vs. OA hip	knee	cartilage	0.562901	Hypermethylated			yes	yes	PLXNB1	chr2	86913255	0.912577	0.913788	0.876703	0.879786
PLXNB1	cg11602148	Rushton et al. (2014)	450K	OA hip cartilage	OA vs. non-OA	hip	cartilage	0.608024	Hypermethylated			yes	yes	PLXNB1	chr2	86913444	0.940244	0.933099	0.859408	0.861296
PLXNB1		Moazedi-Fuerst et al. (2014)	microarray	OA knee cartilage	mild OA vs. severe OA	knee	cartilage		Hypermethylated			no	yes
PLXNB1		Moazedi-Fuerst et al. (2014)	microarray	OA knee cartilage	mild OA vs. severe OA	knee	cartilage		Hypermethylated			no	yes
PLXNB1	cg09837648	Rushton et al. (2014)	450K	OA hip cartilage	OA vs. non-OA	hip	cartilage	0.442641	Hypermethylated			no	yes
PLXNB2	cg27206976	Alvarez-Garcia et al. (2016)	450K	OA knee cartilage	OA vs. non-OA	knee	cartilage		Hypermethylated			no	no
PLXNB2	cg27206976	Rushton et al. (2014)	450K	OA hip cartilage	OA vs. non-OA	hip	cartilage	0.380741	Hypermethylated			no	no
PLXNC1	cg23347790	Rushton et al. (2014)	450K	OA hip cartilage	OA vs. non-OA	hip	cartilage	0.750637	Hypermethylated			no	yes
PLXND1	cg15629311	Rushton et al. (2014)	450K	OA hip cartilage	OA vs. non-OA	hip	cartilage	0.379123	Hypermethylated			yes	yes	Metazoa_SRP;PLXND1	chr11	83494164	0.492466	0.503181	0.695567	0.762988
PLXND1	cg12177944	Jeffries et al. (2016)	450K	OA femoral head bone	mild OA vs. severe OA	hip	bone	0.209444	Hypomethylated			no	yes
PLXND1	cg02544002	Jeffries et al. (2016)	450K	OA femoral head bone	mild OA vs. severe OA	hip	bone	0.405951	Hypomethylated			no	yes
PLXND1	cg04506190	Jeffries et al. (2016)	450K	OA femoral head bone	mild OA vs. severe OA	hip	bone	0.273563	Hypomethylated			no	yes
PLXND1	cg07078269	Rushton et al. (2014)	450K	OA hip cartilage	OA vs. non-OA	hip	cartilage	0.541329	Hypermethylated			no	yes
PLXND1	cg27353085	Rushton et al. (2014)	450K	OA hip cartilage	OA vs. non-OA	hip	cartilage	0.4137	Hypermethylated			no	yes
PLXND1	cg05490233	Rushton et al. (2014)	450K	OA knee cartilage	OA knee vs. OA hip	knee	cartilage	0.603199	Hypermethylated			no	yes
PMEPA1	cg01117384	Rushton et al. (2014)	450K	OA hip cartilage	OA vs. non-OA	hip	cartilage	0.357922	Hypomethylated			yes	yes	PMEPA1	chr10	6573204	0.371631	0.441611	0.358655	0.564689
PMEPA1	cg10100887	Jeffries et al. (2016)	450K	OA femoral head bone	mild OA vs. severe OA	hip	bone	0.538277	Hypomethylated			no	yes
PMEPA1	cg08243465	Jeffries et al. (2016)	450K	OA femoral head bone	mild OA vs. severe OA	hip	bone	0.424595	Hypomethylated			no	yes
PMEPA1	cg08243465	Jeffries et al. (2016)	450K	OA hip cartilage	mild OA vs. severe OA	hip	cartilage		Hypomethylated			no	yes
PMEPA1	cg08243465	Jeffries et al. (2016)	450K	OA femoral head bone	mild OA vs. severe OA	hip	bone		Hypomethylated			no	yes
PMEPA1	cg07908223	Rushton et al. (2014)	450K	OA hip cartilage	OA vs. non-OA	hip	cartilage	0.467093	Hypermethylated			no	yes
PML		Moazedi-Fuerst et al. (2014)	microarray	OA knee cartilage	mild OA vs. severe OA	knee	cartilage		Hypermethylated			no	yes
PMM1	cg00587342	Rushton et al. (2014)	450K	OA hip cartilage	OA vs. non-OA	hip	cartilage	0.556754	Hypomethylated			no	no
PMM2	cg27018309	Alvarez-Garcia et al. (2016)	450K	OA knee cartilage	OA vs. non-OA	knee	cartilage		Hypermethylated			no	yes
PMM2	cg27018309	Rushton et al. (2014)	450K	OA hip cartilage	OA vs. non-OA	hip	cartilage	0.466019	Hypomethylated			no	yes
PMS1	cg24396875	Rushton et al. (2014)	450K	OA knee cartilage	OA knee vs. OA hip	knee	cartilage	0.293619	Hypomethylated			no	no
PNKD	cg04376782	Rushton et al. (2014)	450K	OA knee cartilage	OA knee vs. OA hip	knee	cartilage	0.587379	Hypomethylated			yes	yes	TMBIM1	chr12	80180528	0.80505	0.798326	0.754041	0.763187
PNKD		Moazedi-Fuerst et al. (2014)	microarray	OA knee cartilage	mild OA vs. severe OA	knee	cartilage		Hypermethylated			no	yes
PNLIPRP1	cg23148094	Rushton et al. (2014)	450K	OA hip cartilage	OA vs. non-OA	hip	cartilage	0.547685	Hypermethylated			no	no
PNLIPRP1	cg17751430	Rushton et al. (2014)	450K	OA knee cartilage	OA knee vs. OA hip	knee	cartilage	0.794636	Hypermethylated			no	no
PNMAL1	cg25734089	Jeffries et al. (2016)	450K	OA femoral head bone	mild OA vs. severe OA	hip	bone	0.457504	Hypomethylated			no	no
PNMAL1	cg25734089	Rushton et al. (2014)	450K	OA hip cartilage	OA vs. non-OA	hip	cartilage	0.469716	Hypomethylated			no	no
PNMT	cg12894984	Rushton et al. (2014)	450K	OA knee cartilage	OA knee vs. OA hip	knee	cartilage	0.377775	Hypomethylated			no	no
PNPLA1	cg04765195	Jeffries et al. (2016)	450K	OA femoral head bone	mild OA vs. severe OA	hip	bone	0.668808	Hypermethylated			no	yes
PNPLA1	cg22027204	Rushton et al. (2014)	450K	OA hip cartilage	OA vs. non-OA	hip	cartilage	0.497356	Hypomethylated			no	yes
PNPLA2	cg22016649	Delgado-Calle et al. (2013)	450K	OA femoral head bone	OA vs. OP	hip	bone	0.26	Hypermethylated			no	yes
PNPLA2	cg06072036	Rushton et al. (2014)	450K	OA knee cartilage	OA knee vs. OA hip	knee	cartilage	0.761793	Hypermethylated			no	yes
PNPLA6	cg19839825	Jeffries et al. (2016)	450K	OA femoral head bone	mild OA vs. severe OA	hip	bone	0.578002	Hypomethylated			yes	yes	PNPLA6	chr19	7215856	0.0562092	0.0293845	0.0147494	0.0143647
PNRC1	cg27178772	Rushton et al. (2014)	450K	OA hip cartilage	OA vs. non-OA	hip	cartilage	0.448309	Hypermethylated			no	no
PODNL1	cg25264101	Jeffries et al. (2016)	450K	OA femoral head bone	mild OA vs. severe OA	hip	bone	0.381301	Hypomethylated			no	yes
PODXL	cg20318272	Jeffries et al. (2016)	450K	OA femoral head bone	mild OA vs. severe OA	hip	bone	0.377212	Hypomethylated			no	no
PODXL2	cg05781767	Jeffries et al. (2016)	450K	OA femoral head bone	mild OA vs. severe OA	hip	bone	0.509295	Hypomethylated			no	no
POFUT2	cg21885868	Jeffries et al. (2016)	450K	OA femoral head bone	mild OA vs. severe OA	hip	bone	0.376784	Hypomethylated			no	no
POFUT2	cg17921363	Rushton et al. (2014)	450K	OA hip cartilage	OA vs. non-OA	hip	cartilage	0.63677	Hypomethylated			no	no
POLE	cg16956999	Rushton et al. (2014)	450K	OA knee cartilage	OA knee vs. OA hip	knee	cartilage	0.779834	Hypermethylated			yes	no	PXMP2;POLE	chr11	131741327	0.952834	0.955031	0.961413	0.963441
POLE	cg24480810	Jeffries et al. (2016)	450K	OA femoral head bone	mild OA vs. severe OA	hip	bone	0.768287	Hypermethylated			no	no
POLE	cg27197524	Rushton et al. (2014)	450K	OA knee cartilage	OA knee vs. OA hip	knee	cartilage	0.808706	Hypermethylated			no	no
POLK	cg05673882	Rushton et al. (2014)	450K	OA hip cartilage	OA vs. non-OA	hip	cartilage	0.347975	Hypomethylated			no	no
POLL		Moazedi-Fuerst et al. (2014)	microarray	OA knee cartilage	mild OA vs. severe OA	knee	cartilage		Hypermethylated			no	no
POLR1B	cg24304518	Jeffries et al. (2016)	450K	OA femoral head bone	mild OA vs. severe OA	hip	bone	0.704412	Hypermethylated			no	no
POLR1D	cg13799919	Jeffries et al. (2016)	450K	OA femoral head bone	mild OA vs. severe OA	hip	bone	0.45447	Hypomethylated			no	no
POLR3A	cg16509336	Rushton et al. (2014)	450K	OA hip cartilage	OA vs. non-OA	hip	cartilage	0.502021	Hypomethylated			no	yes
POLR3D		Moazedi-Fuerst et al. (2014)	microarray	OA knee cartilage	mild OA vs. severe OA	knee	cartilage		Hypermethylated			no	no
POLS	cg14682080	Rushton et al. (2014)	450K	OA hip cartilage	OA vs. non-OA	hip	cartilage	0.73772	Hypermethylated			no	yes
POMT1		Moazedi-Fuerst et al. (2014)	microarray	OA knee cartilage	mild OA vs. severe OA	knee	cartilage		Hypomethylated			no	no
PON3	cg18241308	Rushton et al. (2014)	450K	OA hip cartilage	OA vs. non-OA	hip	cartilage	0.682961	Hypermethylated			no	yes
POP4	cg06738169	Rushton et al. (2014)	450K	OA hip cartilage	OA vs. non-OA	hip	cartilage	0.613117	Hypomethylated			no	yes
POP7	cg25923345	Jeffries et al. (2016)	450K	OA femoral head bone	mild OA vs. severe OA	hip	bone	0.322074	Hypomethylated			yes	no	POP7	chr3	41707099	0.503706	0.458341	0.53919	0.529684
POP7	cg04494750	Jeffries et al. (2016)	450K	OA femoral head bone	mild OA vs. severe OA	hip	bone	0.428736	Hypomethylated			yes	no	POP7	chr3	41707123	0.590467	0.565537	0.652402	0.644233
POPDC2	cg17311022	Jeffries et al. (2016)	450K	OA femoral head bone	mild OA vs. severe OA	hip	bone	0.528406	Hypomethylated			yes	no	POPDC2	chr2	39188740	0.41897	0.417023	0.329803	0.361026
POPDC2	cg17311022	Rushton et al. (2014)	450K	OA hip cartilage	OA vs. non-OA	hip	cartilage	0.348625	Hypomethylated			yes	no	POPDC2	chr2	39188740	0.41897	0.417023	0.329803	0.361026
POPDC2		Moazedi-Fuerst et al. (2014)	microarray	OA knee cartilage	mild OA vs. severe OA	knee	cartilage		Hypermethylated			no	no
POPDC2	cg24966958	Rushton et al. (2014)	450K	OA hip cartilage	OA vs. non-OA	hip	cartilage	0.397607	Hypomethylated			no	no
POR	cg18921306	Jeffries et al. (2016)	450K	OA femoral head bone	mild OA vs. severe OA	hip	bone	0.595718	Hypomethylated			no	yes
POR	cg21840908	Rushton et al. (2014)	450K	OA knee cartilage	OA knee vs. OA hip	knee	cartilage	0.222771	Hypomethylated			no	yes
POU2AF1	cg19126910	Jeffries et al. (2016)	450K	OA femoral head bone	mild OA vs. severe OA	hip	bone	0.453421	Hypomethylated			yes	yes	POU2AF1;LOC101006596	chr14	100836372	0.473526	0.524373	0.131882	0.0917378
POU2F2	cg23181035	Jeffries et al. (2016)	450K	OA femoral head bone	mild OA vs. severe OA	hip	bone	0.485106	Hypomethylated			yes	yes	ZNF574;LOC103880105	chr19	36282760	0.435591	0.457775	0.349428	0.414374
POU2F2	cg18397073	Jeffries et al. (2016)	450K	OA femoral head bone	mild OA vs. severe OA	hip	bone	0.4292	Hypomethylated			yes	yes	ZNF574;LOC103880105	chr19	36290169	0.467022	0.434228	0.0990283	0.0620263
POU2F2	cg03532013	Jeffries et al. (2016)	450K	OA femoral head bone	mild OA vs. severe OA	hip	bone	0.351446	Hypomethylated			no	yes
POU2F2	cg03532013	Jeffries et al. (2016)	450K	OA hip cartilage	mild OA vs. severe OA	hip	cartilage		Hypomethylated			no	yes
POU2F2	cg03532013	Jeffries et al. (2016)	450K	OA femoral head bone	mild OA vs. severe OA	hip	bone		Hypermethylated			no	yes
POU2F3		Moazedi-Fuerst et al. (2014)	microarray	OA knee cartilage	mild OA vs. severe OA	knee	cartilage		Hypermethylated			no	yes
POU6F2	cg23671319	Rushton et al. (2014)	450K	OA knee cartilage	OA knee vs. OA hip	knee	cartilage	0.219092	Hypermethylated			no	yes
PP14571	cg06900899	Jeffries et al. (2016)	450K	OA femoral head bone	mild OA vs. severe OA	hip	bone	0.610744	Hypermethylated			no	no
PPAP2A	cg01851672	Jeffries et al. (2016)	450K	OA femoral head bone	mild OA vs. severe OA	hip	bone	0.43366	Hypomethylated			no	yes
PPAP2B	cg16738453	Rushton et al. (2014)	450K	OA knee cartilage	OA knee vs. OA hip	knee	cartilage	0.427304	Hypomethylated			yes	yes	PLPP3;PPAP2B	chr1	58744508	0.689342	0.652242	0.343692	0.21513
PPAP2B	cg16505550	Jeffries et al. (2016)	450K	OA femoral head bone	mild OA vs. severe OA	hip	bone	0.500446	Hypomethylated			no	yes
PPAP2B	cg22396959	Rushton et al. (2014)	450K	OA knee cartilage	OA knee vs. OA hip	knee	cartilage	0.285949	Hypomethylated			no	yes
PPAP2B	cg12180551	Rushton et al. (2014)	450K	OA knee cartilage	OA knee vs. OA hip	knee	cartilage	0.514945	Hypomethylated			no	yes
PPAPDC1A	cg15896446	Rushton et al. (2014)	450K	OA knee cartilage	OA knee vs. OA hip	knee	cartilage	0.684618	Hypermethylated			no	no
PPAPDC1B	cg21286173	Rushton et al. (2014)	450K	OA hip cartilage	OA vs. non-OA	hip	cartilage	0.352816	Hypermethylated			no	yes
PPARA		Moazedi-Fuerst et al. (2014)	microarray	OA knee cartilage	mild OA vs. severe OA	knee	cartilage		Hypermethylated			no	no
PPARD	cg14015015	Jeffries et al. (2016)	450K	OA femoral head bone	mild OA vs. severe OA	hip	bone	0.329998	Hypomethylated			yes	yes	SNORA16;PPARD	chr4	34628412	0.0811093	0.0863292	0.057951	0.0728807
PPARGC1A	cg10955995	Rushton et al. (2014)	450K	OA hip cartilage	OA vs. non-OA	hip	cartilage	0.226989	Hypomethylated			no	yes
PPARGC1A	cg10955995	Rushton et al. (2014)	450K	OA knee cartilage	OA knee vs. OA hip	knee	cartilage	0.331325	Hypermethylated			no	yes
PPFIA1	cg10819493	Jeffries et al. (2016)	450K	OA femoral head bone	mild OA vs. severe OA	hip	bone	0.506294	Hypomethylated			no	no
PPFIA1	cg14999168	Jeffries et al. (2016)	450K	OA femoral head bone	mild OA vs. severe OA	hip	bone	0.708535	Hypermethylated			no	no
PPFIA1	cg25574765	Jeffries et al. (2016)	450K	OA femoral head bone	mild OA vs. severe OA	hip	bone	0.632927	Hypermethylated			no	no
PPFIA1	cg25574765	Jeffries et al. (2016)	450K	OA hip cartilage	mild OA vs. severe OA	hip	cartilage		Hypomethylated			no	no
PPFIA1	cg25574765	Jeffries et al. (2016)	450K	OA femoral head bone	mild OA vs. severe OA	hip	bone		Hypomethylated			no	no
PPFIA1	cg01192554	Rushton et al. (2014)	450K	OA hip cartilage	OA vs. non-OA	hip	cartilage	0.225217	Hypomethylated			no	no
PPFIA1	cg21187108	Rushton et al. (2014)	450K	OA knee cartilage	OA knee vs. OA hip	knee	cartilage	0.680726	Hypermethylated			no	no
PPFIA2	cg20484417	Rushton et al. (2014)	450K	OA hip cartilage	OA vs. non-OA	hip	cartilage	0.558165	Hypermethylated			yes	yes	;LOC103875888	chr11	76716243	0.554534	0.552066	0.500773	0.546917
PPFIA4	cg15618108	Jeffries et al. (2016)	450K	OA femoral head bone	mild OA vs. severe OA	hip	bone	0.662656	Hypermethylated			no	yes
PPFIA4	cg10952234	Rushton et al. (2014)	450K	OA hip cartilage	OA vs. non-OA	hip	cartilage	0.478008	Hypermethylated			no	yes
PPFIA4	cg24000087	Rushton et al. (2014)	450K	OA hip cartilage	OA vs. non-OA	hip	cartilage	0.419946	Hypermethylated			no	yes
PPFIBP2	cg21606527	Jeffries et al. (2016)	450K	OA femoral head bone	mild OA vs. severe OA	hip	bone	0.506451	Hypomethylated			no	yes
PPIL1	cg12107072	Jeffries et al. (2016)	450K	OA femoral head bone	mild OA vs. severe OA	hip	bone	0.664581	Hypomethylated			no	no
PPIL4	cg11273834	Jeffries et al. (2016)	450K	OA femoral head bone	mild OA vs. severe OA	hip	bone	0.470746	Hypomethylated			no	yes
PPM1F	cg01800253	Rushton et al. (2014)	450K	OA knee cartilage	OA knee vs. OA hip	knee	cartilage	0.671612	Hypermethylated			no	no
PPM1H	cg01097897	Jeffries et al. (2016)	450K	OA femoral head bone	mild OA vs. severe OA	hip	bone	0.489075	Hypomethylated			no	yes
PPM1H	cg21058511	Rushton et al. (2014)	450K	OA hip cartilage	OA vs. non-OA	hip	cartilage	0.562436	Hypermethylated			no	yes
PPM1H	cg00679520	Rushton et al. (2014)	450K	OA knee cartilage	OA knee vs. OA hip	knee	cartilage	0.635047	Hypomethylated			no	yes
PPM1J	cg06740440	Rushton et al. (2014)	450K	OA hip cartilage	OA vs. non-OA	hip	cartilage	0.815352	Hypermethylated			no	no
PPM1L	cg06574757	Rushton et al. (2014)	450K	OA knee cartilage	OA knee vs. OA hip	knee	cartilage	0.152796	Hypomethylated			no	yes
PPM1L	cg25857569	Rushton et al. (2014)	450K	OA knee cartilage	OA knee vs. OA hip	knee	cartilage	0.510381	Hypomethylated			no	yes
PPP1CC	cg04375036	Delgado-Calle et al. (2013)	450K	OA femoral head bone	OA vs. OP	hip	bone	0.74	Hypermethylated			no	yes
PPP1CC	cg13598358	Jeffries et al. (2016)	450K	OA femoral head bone	mild OA vs. severe OA	hip	bone	0.418905	Hypomethylated			no	yes
PPP1R10	cg19256656	Jeffries et al. (2016)	450K	OA femoral head bone	mild OA vs. severe OA	hip	bone	0.529652	Hypomethylated			no	yes
PPP1R12B	cg24376793	Rushton et al. (2014)	450K	OA hip cartilage	OA vs. non-OA	hip	cartilage	0.653926	Hypomethylated			yes	yes	SNORA70;SYT2	chr1	161404291	0.796238	0.778979	0.735796	0.799338
PPP1R13L	cg15625671	Jeffries et al. (2016)	450K	OA femoral head bone	mild OA vs. severe OA	hip	bone	0.564495	Hypermethylated			no	yes
PPP1R14A	cg05234415	Alvarez-Garcia et al. (2016)	450K	OA knee cartilage	OA vs. non-OA	knee	cartilage		Hypermethylated			no	no
PPP1R16B	cg16119522	Jeffries et al. (2016)	450K	OA femoral head bone	mild OA vs. severe OA	hip	bone	0.675062	Hypermethylated			no	no
PPP1R16B	cg27377213	Jeffries et al. (2016)	450K	OA femoral head bone	mild OA vs. severe OA	hip	bone	0.675444	Hypermethylated			no	no
PPP1R1B		Moazedi-Fuerst et al. (2014)	microarray	OA knee cartilage	mild OA vs. severe OA	knee	cartilage		Hypermethylated			no	yes
PPP1R1B	cg24520381	Rushton et al. (2014)	450K	OA hip cartilage	OA vs. non-OA	hip	cartilage	0.506169	Hypermethylated			no	yes
PPP1R1C	cg19742470	Jeffries et al. (2016)	450K	OA femoral head bone	mild OA vs. severe OA	hip	bone	0.491223	Hypomethylated			no	no
PPP1R3C	cg24288527	Jeffries et al. (2016)	450K	OA femoral head bone	mild OA vs. severe OA	hip	bone	0.466172	Hypomethylated			no	yes
PPP1R3F		Moazedi-Fuerst et al. (2014)	microarray	OA knee cartilage	mild OA vs. severe OA	knee	cartilage		Hypermethylated			no	no
PPP1R7	cg16751493	Jeffries et al. (2016)	450K	OA femoral head bone	mild OA vs. severe OA	hip	bone	0.390903	Hypomethylated			no	no
PPP2R1B	cg00561322	Jeffries et al. (2016)	450K	OA femoral head bone	mild OA vs. severe OA	hip	bone	0.38055	Hypomethylated			no	yes
PPP2R1B	cg25409308	Rushton et al. (2014)	450K	OA hip cartilage	OA vs. non-OA	hip	cartilage	0.588739	Hypermethylated			no	yes
PPP2R2B	cg21113446	Rushton et al. (2014)	450K	OA knee cartilage	OA knee vs. OA hip	knee	cartilage	0.407711	Hypermethylated			no	yes
PPP2R2C	cg16616514	Jeffries et al. (2016)	450K	OA femoral head bone	mild OA vs. severe OA	hip	bone	0.421148	Hypermethylated			no	yes
PPP2R2C		Moazedi-Fuerst et al. (2014)	microarray	OA knee cartilage	mild OA vs. severe OA	knee	cartilage		Hypermethylated			no	yes
PPP2R2C	cg20793532	Rushton et al. (2014)	450K	OA knee cartilage	OA knee vs. OA hip	knee	cartilage	0.228077	Hypomethylated			no	yes
PPP2R2D		Moazedi-Fuerst et al. (2014)	microarray	OA knee cartilage	mild OA vs. severe OA	knee	cartilage		Hypermethylated			no	no
PPP2R2D		Moazedi-Fuerst et al. (2014)	microarray	OA knee cartilage	mild OA vs. severe OA	knee	cartilage		Hypomethylated			no	no
PPP2R2D	cg02265810	Rushton et al. (2014)	450K	OA hip cartilage	OA vs. non-OA	hip	cartilage	0.594097	Hypermethylated			no	no
PPP2R2D	cg12789488	Rushton et al. (2014)	450K	OA knee cartilage	OA knee vs. OA hip	knee	cartilage	0.53298	Hypermethylated			no	no
PPP2R2D	cg15444217	Rushton et al. (2014)	450K	OA knee cartilage	OA knee vs. OA hip	knee	cartilage	0.815519	Hypermethylated			no	no
PPP2R3A	cg07038400	Jeffries et al. (2016)	450K	OA femoral head bone	mild OA vs. severe OA	hip	bone	0.344152	Hypomethylated			yes	yes	;PPP2R3A	chr2	149988064	0.113208	0.128821	0.0489042	0.0403336
PPP2R3A	cg04907151	Jeffries et al. (2016)	450K	OA femoral head bone	mild OA vs. severe OA	hip	bone	0.289959	Hypomethylated			yes	yes	;PPP2R3A	chr2	149988066	0.105979	0.116328	0.0414176	0.0335239
PPP2R3A	cg23194766	Jeffries et al. (2016)	450K	OA femoral head bone	mild OA vs. severe OA	hip	bone	0.452349	Hypomethylated			yes	yes	;PPP2R3A	chr2	149988119	0.19001	0.192541	0.0910629	0.0790892
PPP2R3A	cg03478610	Alvarez-Garcia et al. (2016)	450K	OA knee cartilage	OA vs. non-OA	knee	cartilage		Hypermethylated			no	yes
PPP2R3A	cg03478610	Jeffries et al. (2016)	450K	OA femoral head bone	mild OA vs. severe OA	hip	bone	0.540221	Hypomethylated			no	yes
PPP2R3A	cg03478610	Jeffries et al. (2016)	450K	OA hip cartilage	mild OA vs. severe OA	hip	cartilage		Hypomethylated			no	yes
PPP2R3A	cg03478610	Jeffries et al. (2016)	450K	OA femoral head bone	mild OA vs. severe OA	hip	bone		Hypomethylated			no	yes
PPP2R3A	cg03478610	Rushton et al. (2014)	450K	OA hip cartilage	OA vs. non-OA	hip	cartilage	0.643838	Hypomethylated			no	yes
PPP2R5A	cg12417775	Alvarez-Garcia et al. (2016)	450K	OA knee cartilage	OA vs. non-OA	knee	cartilage		Hypermethylated			no	yes
PPP2R5A	cg12417775	Rushton et al. (2014)	450K	OA hip cartilage	OA vs. non-OA	hip	cartilage	0.482677	Hypermethylated			no	yes
PPP2R5C	cg27022326	Jeffries et al. (2016)	450K	OA femoral head bone	mild OA vs. severe OA	hip	bone	0.363399	Hypomethylated			yes	yes	U6;DYNC1H1	chr7	158104917	0.297895	0.291084	0.1587	0.112484
PPP3CA	cg19948457	Rushton et al. (2014)	450K	OA hip cartilage	OA vs. non-OA	hip	cartilage	0.710271	Hypomethylated			no	yes
PPP3CC	cg19021985	Jeffries et al. (2016)	450K	OA femoral head bone	mild OA vs. severe OA	hip	bone	0.653156	Hypermethylated			no	yes
PPP4R2	cg03847932	Rushton et al. (2014)	450K	OA knee cartilage	OA knee vs. OA hip	knee	cartilage	0.582624	Hypomethylated			no	no
PPT2	cg06814287	Jeffries et al. (2016)	450K	OA femoral head bone	mild OA vs. severe OA	hip	bone	0.430298	Hypomethylated			yes	no	PPT2-EGFL8;PPT2	chr4	31444163	0.0468398	0.0542948	0.0207151	0.0193623
PPT2	cg12626589	Jeffries et al. (2016)	450K	OA femoral head bone	mild OA vs. severe OA	hip	bone	0.408517	Hypomethylated			yes	no	PPT2-EGFL8;PPT2	chr4	31444367	0.199652	0.198428	0.158276	0.164644
PPT2	cg25426302	Jeffries et al. (2016)	450K	OA femoral head bone	mild OA vs. severe OA	hip	bone	0.400649	Hypomethylated			yes	no	PPT2-EGFL8;PPT2	chr4	31444411	0.0765999	0.0608373	0.0218014	0.0222446
PPT2	cg06025456	Jeffries et al. (2016)	450K	OA femoral head bone	mild OA vs. severe OA	hip	bone	0.191601	Hypomethylated			yes	no	PPT2-EGFL8;PPT2	chr4	31444447	0.0711691	0.0852611	0.0361395	0.0339484
PPT2	cg13934406	Jeffries et al. (2016)	450K	OA femoral head bone	mild OA vs. severe OA	hip	bone	0.177274	Hypomethylated			yes	no	PPT2-EGFL8;PPT2	chr4	31444462	0.133331	0.14282	0.0635174	0.0636144
PPT2	cg17113856	Jeffries et al. (2016)	450K	OA femoral head bone	mild OA vs. severe OA	hip	bone	0.440121	Hypomethylated			yes	no	PPT2-EGFL8;PPT2	chr4	31444479	0.199772	0.193119	0.194206	0.194762
PPT2	cg06108383	Jeffries et al. (2016)	450K	OA femoral head bone	mild OA vs. severe OA	hip	bone	0.400704	Hypomethylated			yes	no	PPT2-EGFL8;PPT2	chr4	31444483	0.171595	0.129434	0.0394875	0.0305193
PPT2	cg02956248	Jeffries et al. (2016)	450K	OA femoral head bone	mild OA vs. severe OA	hip	bone	0.16574	Hypomethylated			yes	no	PPT2-EGFL8;PPT2	chr4	31444485	0.0482835	0.0291858	0.0120262	0.0108989
PPT2	cg08045906	Jeffries et al. (2016)	450K	OA femoral head bone	mild OA vs. severe OA	hip	bone	0.475168	Hypomethylated			no	no
PPT2	cg23359665	Jeffries et al. (2016)	450K	OA femoral head bone	mild OA vs. severe OA	hip	bone	0.168031	Hypomethylated			no	no
PPT2	cg16481280	Jeffries et al. (2016)	450K	OA femoral head bone	mild OA vs. severe OA	hip	bone	0.438245	Hypomethylated			no	no
PQLC1		Moazedi-Fuerst et al. (2014)	microarray	OA knee cartilage	mild OA vs. severe OA	knee	cartilage		Hypermethylated			no	no
PQLC2	cg25210609	Jeffries et al. (2016)	450K	OA femoral head bone	mild OA vs. severe OA	hip	bone	0.759709	Hypermethylated			no	no
PQLC2		Moazedi-Fuerst et al. (2014)	microarray	OA knee cartilage	mild OA vs. severe OA	knee	cartilage		Hypermethylated			no	no
PQLC2		Moazedi-Fuerst et al. (2014)	microarray	OA knee cartilage	mild OA vs. severe OA	knee	cartilage		Hypermethylated			no	no
PRAM1	cg09112613	Rushton et al. (2014)	450K	OA hip cartilage	OA vs. non-OA	hip	cartilage	0.739201	Hypermethylated			yes	yes	;LOC101011214	Scaffold70544	533	0.910042	0.91385	0.910721	0.900542
PRAME		Moazedi-Fuerst et al. (2014)	microarray	OA knee cartilage	mild OA vs. severe OA	knee	cartilage		Hypomethylated			no	yes
PRDM1	cg19064302	Rushton et al. (2014)	450K	OA hip cartilage	OA vs. non-OA	hip	cartilage	0.523948	Hypomethylated			yes	yes	PRDM1	chr4	101518889	0.647199	0.679634	0.64209	0.70915
PRDM1	cg23778363	Jeffries et al. (2016)	450K	OA femoral head bone	mild OA vs. severe OA	hip	bone	0.530074	Hypermethylated			yes	yes	PRDM1	chr4	101528846	0.547376	0.532342	0.834161	0.860663
PRDM1	cg24793124	Jeffries et al. (2016)	450K	OA femoral head bone	mild OA vs. severe OA	hip	bone	0.64474	Hypermethylated			yes	yes	PRDM1	chr4	101528883	0.608775	0.616399	0.858544	0.870081
PRDM10	cg04181189	Rushton et al. (2014)	450K	OA knee cartilage	OA knee vs. OA hip	knee	cartilage	0.612579	Hypomethylated			no	yes
PRDM11	cg22731637	Alvarez-Garcia et al. (2016)	450K	OA knee cartilage	OA vs. non-OA	knee	cartilage		Hypermethylated			yes	yes	PRDM11;LOC101015535	chr14	19966696	0.575099	0.547767	0.173749	0.0566114
PRDM11	cg22731637	Rushton et al. (2014)	450K	OA hip cartilage	OA vs. non-OA	hip	cartilage	0.249805	Hypermethylated			yes	yes	PRDM11;LOC101015535	chr14	19966696	0.575099	0.547767	0.173749	0.0566114
PRDM11	cg13448468	Alvarez-Garcia et al. (2016)	450K	OA knee cartilage	OA vs. non-OA	knee	cartilage		Hypermethylated			no	yes
PRDM14	cg09050331	Aref-Eshghi et al. (2015)	450K	OA hip+knee cartilage	OA vs. non-OA	knee	cartilage		Hypermethylated			yes	no	PRDM14	chr8	65979146	0.374295	0.383575	0.332093	0.316639
PRDM14	cg19518104	Jeffries et al. (2016)	450K	OA femoral head bone	mild OA vs. severe OA	hip	bone	0.537446	Hypermethylated			no	no
PRDM15		Moazedi-Fuerst et al. (2014)	microarray	OA knee cartilage	mild OA vs. severe OA	knee	cartilage		Hypermethylated			no	no
PRDM16	cg26762347	Jeffries et al. (2016)	450K	OA femoral head bone	mild OA vs. severe OA	hip	bone	0.661663	Hypermethylated			yes	yes	PRDM16;LOC103888399	chr1	5919675	0.603213	0.60024	0.77886	0.758593
PRDM16	cg04852443	Jeffries et al. (2016)	450K	OA femoral head bone	mild OA vs. severe OA	hip	bone	0.65195	Hypermethylated			yes	yes	PRDM16;LOC103888399	chr1	5919708	0.511744	0.538718	0.608275	0.573385
PRDM16	cg01647724	Rushton et al. (2014)	450K	OA hip cartilage	OA vs. non-OA	hip	cartilage	0.544238	Hypomethylated			yes	yes	PRDM16;LOC103887988	chr1	5986975	0.597648	0.639167	0.292196	0.255612
PRDM16	cg01203812	Rushton et al. (2014)	450K	OA knee cartilage	OA knee vs. OA hip	knee	cartilage	0.776912	Hypermethylated			yes	yes	PRDM16;LOC103887988	chr1	6010886	0.644064	0.654478	0.570762	0.570362
PRDM16	cg10484617	Rushton et al. (2014)	450K	OA knee cartilage	OA knee vs. OA hip	knee	cartilage	0.416369	Hypomethylated			yes	yes	PRDM16;LOC103887988	chr1	6011999	0.8117	0.826086	0.875112	0.885422
PRDM16	cg14966901	Jeffries et al. (2016)	450K	OA femoral head bone	mild OA vs. severe OA	hip	bone	0.703592	Hypermethylated			yes	yes	PRDM16;LOC103887988	chr1	6027794	0.721647	0.716209	0.865834	0.861398
PRDM16	cg07209071	Jeffries et al. (2016)	450K	OA femoral head bone	mild OA vs. severe OA	hip	bone	0.628981	Hypermethylated			yes	yes	PRDM16;LOC103887988	chr1	6027909	0.609326	0.610071	0.861717	0.894
PRDM16	cg05354921	Jeffries et al. (2016)	450K	OA femoral head bone	mild OA vs. severe OA	hip	bone	0.716029	Hypermethylated			yes	yes	PRDM16;LOC103887988	chr1	6028145	0.633041	0.622173	0.723486	0.707948
PRDM16	cg04988794	Rushton et al. (2014)	450K	OA knee cartilage	OA knee vs. OA hip	knee	cartilage	0.435266	Hypomethylated			yes	yes	PRDM16;LOC103887988	chr1	6059057	0.833514	0.835225	0.895903	0.904586
PRDM16	cg16386396	Jeffries et al. (2016)	450K	OA femoral head bone	mild OA vs. severe OA	hip	bone	0.735541	Hypermethylated			yes	yes	PRDM16;LOC103887988	chr1	6061089	0.817544	0.811733	0.892722	0.894854
PRDM16	cg11392550	Rushton et al. (2014)	450K	OA hip cartilage	OA vs. non-OA	hip	cartilage	0.346942	Hypermethylated			yes	yes	PRDM16;LOC103888422	chr1	6086445	0.733371	0.717688	0.245684	0.109226
PRDM16	cg18240463	Jeffries et al. (2016)	450K	OA femoral head bone	mild OA vs. severe OA	hip	bone	0.617846	Hypermethylated			yes	yes	PRDM16;LOC103888422	chr1	6093691	0.53534	0.5513	0.796218	0.845067
PRDM16	cg21475097	Rushton et al. (2014)	450K	OA knee cartilage	OA knee vs. OA hip	knee	cartilage	0.590642	Hypermethylated			yes	yes	PRDM16;LOC103888422	chr1	6093918	0.663865	0.668505	0.883254	0.899809
PRDM16	cg17861161	Rushton et al. (2014)	450K	OA hip cartilage	OA vs. non-OA	hip	cartilage	0.452283	Hypomethylated			yes	yes	ARHGEF16;LOC103888422	chr1	6111874	0.76961	0.79253	0.882197	0.892078
PRDM16	cg11251399	Rushton et al. (2014)	450K	OA knee cartilage	OA knee vs. OA hip	knee	cartilage	0.772003	Hypermethylated			yes	yes	ARHGEF16	chr1	6277417	0.891321	0.894298	0.863541	0.838629
PRDM16	cg01940181	Jeffries et al. (2016)	450K	OA femoral head bone	mild OA vs. severe OA	hip	bone	0.294238	Hypomethylated			no	yes
PRDM16	cg11337967	Jeffries et al. (2016)	450K	OA femoral head bone	mild OA vs. severe OA	hip	bone	0.557965	Hypomethylated			no	yes
PRDM16	cg26426080	Jeffries et al. (2016)	450K	OA femoral head bone	mild OA vs. severe OA	hip	bone	0.570578	Hypomethylated			no	yes
PRDM16	cg09990962	Jeffries et al. (2016)	450K	OA femoral head bone	mild OA vs. severe OA	hip	bone	0.556159	Hypermethylated			no	yes
PRDM16	cg06911744	Rushton et al. (2014)	450K	OA hip cartilage	OA vs. non-OA	hip	cartilage	0.432207	Hypermethylated			no	yes
PRDM16	cg26425711	Rushton et al. (2014)	450K	OA hip cartilage	OA vs. non-OA	hip	cartilage	0.422817	Hypermethylated			no	yes
PRDM16	cg11138362	Rushton et al. (2014)	450K	OA hip cartilage	OA vs. non-OA	hip	cartilage	0.267577	Hypermethylated			no	yes
PRDM16	cg17601209	Rushton et al. (2014)	450K	OA hip cartilage	OA vs. non-OA	hip	cartilage	0.428816	Hypermethylated			no	yes
PRDM16	cg22497969	Rushton et al. (2014)	450K	OA hip cartilage	OA vs. non-OA	hip	cartilage	0.245383	Hypermethylated			no	yes
PRDM16	cg23025459	Rushton et al. (2014)	450K	OA hip cartilage	OA vs. non-OA	hip	cartilage	0.469265	Hypermethylated			no	yes
PRDM16	cg22720392	Rushton et al. (2014)	450K	OA hip cartilage	OA vs. non-OA	hip	cartilage	0.303225	Hypermethylated			no	yes
PRDM16	cg03527274	Rushton et al. (2014)	450K	OA hip cartilage	OA vs. non-OA	hip	cartilage	0.646739	Hypomethylated			no	yes
PRDM16	cg24256745	Rushton et al. (2014)	450K	OA hip cartilage	OA vs. non-OA	hip	cartilage	0.698812	Hypomethylated			no	yes
PRDM16	cg24878051	Rushton et al. (2014)	450K	OA hip cartilage	OA vs. non-OA	hip	cartilage	0.728923	Hypomethylated			no	yes
PRDM16	cg04974499	Rushton et al. (2014)	450K	OA hip cartilage	OA vs. non-OA	hip	cartilage	0.560555	Hypomethylated			no	yes
PRDM16	cg06659980	Rushton et al. (2014)	450K	OA knee cartilage	OA knee vs. OA hip	knee	cartilage	0.445711	Hypomethylated			no	yes
PRDM16	cg09271661	Rushton et al. (2014)	450K	OA knee cartilage	OA knee vs. OA hip	knee	cartilage	0.475252	Hypomethylated			no	yes
PRDM16	cg25372239	Rushton et al. (2014)	450K	OA knee cartilage	OA knee vs. OA hip	knee	cartilage	0.514669	Hypomethylated			no	yes
PRDM16	cg08160128	Rushton et al. (2014)	450K	OA knee cartilage	OA knee vs. OA hip	knee	cartilage	0.772685	Hypermethylated			no	yes
PRDM16	cg22726349	Rushton et al. (2014)	450K	OA knee cartilage	OA knee vs. OA hip	knee	cartilage	0.816113	Hypermethylated			no	yes
PRDM16	cg23025459	Rushton et al. (2014)	450K	OA knee cartilage	OA knee vs. OA hip	knee	cartilage	0.594828	Hypermethylated			no	yes
PRDM16	cg24878051	Rushton et al. (2014)	450K	OA knee cartilage	OA knee vs. OA hip	knee	cartilage	0.834667	Hypermethylated			no	yes
PRDM16	cg24968931	Rushton et al. (2014)	450K	OA knee cartilage	OA knee vs. OA hip	knee	cartilage	0.770067	Hypermethylated			no	yes
PRDM2	cg11750706	Jeffries et al. (2016)	450K	OA femoral head bone	mild OA vs. severe OA	hip	bone	0.390512	Hypomethylated			no	yes
PRDM2	cg14093474	Jeffries et al. (2016)	450K	OA femoral head bone	mild OA vs. severe OA	hip	bone	0.741237	Hypermethylated			no	yes
PRDM2	cg06604289	Jeffries et al. (2016)	450K	OA femoral head bone	mild OA vs. severe OA	hip	bone	0.464174	Hypermethylated			no	yes
PRDM2	cg27544405	Rushton et al. (2014)	450K	OA hip cartilage	OA vs. non-OA	hip	cartilage	0.293473	Hypomethylated			no	yes
PRDM6	cg05569742	Jeffries et al. (2016)	450K	OA femoral head bone	mild OA vs. severe OA	hip	bone	0.636635	Hypermethylated			yes	yes	PRDM6	chr6	116936501	0.0445663	0.0456699	0.0342639	0.0329624
PRDM6	cg02081006	Jeffries et al. (2016)	450K	OA femoral head bone	mild OA vs. severe OA	hip	bone	0.584177	Hypermethylated			yes	yes	PRDM6	chr6	116937593	0.340049	0.369906	0.171932	0.0737914
PRDM6	cg13628577	Jeffries et al. (2016)	450K	OA femoral head bone	mild OA vs. severe OA	hip	bone	0.402882	Hypermethylated			yes	yes	PRDM6	chr6	116938281	0.339977	0.305348	0.110773	0.054489
PRDM6	cg27065003	Jeffries et al. (2016)	450K	OA femoral head bone	mild OA vs. severe OA	hip	bone	0.66159	Hypermethylated			no	yes
PRDM6	cg15359163	Jeffries et al. (2016)	450K	OA femoral head bone	mild OA vs. severe OA	hip	bone	0.612661	Hypermethylated			no	yes
PRDM6	cg02300584	Jeffries et al. (2016)	450K	OA femoral head bone	mild OA vs. severe OA	hip	bone	0.59073	Hypermethylated			no	yes
PRDM6	cg09867598	Jeffries et al. (2016)	450K	OA femoral head bone	mild OA vs. severe OA	hip	bone	0.620675	Hypermethylated			no	yes
PRDM6	cg19644991	Rushton et al. (2014)	450K	OA hip cartilage	OA vs. non-OA	hip	cartilage	0.595484	Hypermethylated			no	yes
PRDM6	cg12018140	Rushton et al. (2014)	450K	OA knee cartilage	OA knee vs. OA hip	knee	cartilage	0.377704	Hypomethylated			no	yes
PRDM6	cg26938014	Rushton et al. (2014)	450K	OA knee cartilage	OA knee vs. OA hip	knee	cartilage	0.675019	Hypermethylated			no	yes
PRDM8	cg05522011	Alvarez-Garcia et al. (2016)	450K	OA knee cartilage	OA vs. non-OA	knee	cartilage		Hypermethylated			yes	yes	PRDM8	chr5	48716355	0.848778	0.81071	0.596294	0.509294
PRDM8	cg05522011	Rushton et al. (2014)	450K	OA hip cartilage	OA vs. non-OA	hip	cartilage	0.499967	Hypermethylated			yes	yes	PRDM8	chr5	48716355	0.848778	0.81071	0.596294	0.509294
PRDM8	cg10880006	Alvarez-Garcia et al. (2016)	450K	OA knee cartilage	OA vs. non-OA	knee	cartilage		Hypermethylated			yes	yes	PRDM8	chr5	48716394	0.704591	0.67808	0.476441	0.419747
PRDM8	cg02941135	Alvarez-Garcia et al. (2016)	450K	OA knee cartilage	OA vs. non-OA	knee	cartilage		Hypermethylated			yes	yes	PRDM8	chr5	48716767	0.819586	0.80511	0.676656	0.606006
PRDM8	cg02941135	Rushton et al. (2014)	450K	OA hip cartilage	OA vs. non-OA	hip	cartilage	0.664035	Hypermethylated			yes	yes	PRDM8	chr5	48716767	0.819586	0.80511	0.676656	0.606006
PRDM8	cg02732915	Alvarez-Garcia et al. (2016)	450K	OA knee cartilage	OA vs. non-OA	knee	cartilage		Hypermethylated			yes	yes	PRDM8	chr5	48718410	0.912118	0.90862	0.679285	0.578356
PRDM8	cg02732915	Rushton et al. (2014)	450K	OA hip cartilage	OA vs. non-OA	hip	cartilage	0.603915	Hypermethylated			yes	yes	PRDM8	chr5	48718410	0.912118	0.90862	0.679285	0.578356
PRDM8	cg22902505	Alvarez-Garcia et al. (2016)	450K	OA knee cartilage	OA vs. non-OA	knee	cartilage		Hypermethylated			yes	yes	PRDM8	chr5	48719588	0.243063	0.235398	0.149216	0.139085
PRDM8	cg11388320	Alvarez-Garcia et al. (2016)	450K	OA knee cartilage	OA vs. non-OA	knee	cartilage		Hypermethylated			yes	yes	PRDM8	chr5	48719763	0.361707	0.341555	0.201276	0.12956
PRDM8	cg11388320	Rushton et al. (2014)	450K	OA hip cartilage	OA vs. non-OA	hip	cartilage	0.334972	Hypermethylated			yes	yes	PRDM8	chr5	48719763	0.361707	0.341555	0.201276	0.12956
PRDM8	cg26299084	Alvarez-Garcia et al. (2016)	450K	OA knee cartilage	OA vs. non-OA	knee	cartilage		Hypermethylated			yes	yes	PRDM8	chr5	48720483	0.198463	0.186927	0.092191	0.0643569
PRDM8	cg03463411	Alvarez-Garcia et al. (2016)	450K	OA knee cartilage	OA vs. non-OA	knee	cartilage		Hypermethylated			yes	yes	PRDM8	chr5	48720883	0.301929	0.301123	0.257175	0.232155
PRDM8	cg05452645	Alvarez-Garcia et al. (2016)	450K	OA knee cartilage	OA vs. non-OA	knee	cartilage		Hypermethylated			yes	yes	PRDM8	chr5	48721433	0.633325	0.662769	0.617344	0.558843
PRDM8	cg05452645	Rushton et al. (2014)	450K	OA hip cartilage	OA vs. non-OA	hip	cartilage	0.370322	Hypermethylated			yes	yes	PRDM8	chr5	48721433	0.633325	0.662769	0.617344	0.558843
PRDM8	cg09595050	Alvarez-Garcia et al. (2016)	450K	OA knee cartilage	OA vs. non-OA	knee	cartilage		Hypermethylated			yes	yes	PRDM8	chr5	48728901	0.828387	0.820976	0.353882	0.239932
PRDM8	cg09595050	Rushton et al. (2014)	450K	OA hip cartilage	OA vs. non-OA	hip	cartilage	0.43998	Hypermethylated			yes	yes	PRDM8	chr5	48728901	0.828387	0.820976	0.353882	0.239932
PRDM8	cg07857469	Alvarez-Garcia et al. (2016)	450K	OA knee cartilage	OA vs. non-OA	knee	cartilage		Hypermethylated			no	yes
PRDM8	cg14197071	Alvarez-Garcia et al. (2016)	450K	OA knee cartilage	OA vs. non-OA	knee	cartilage		Hypermethylated			no	yes
PRDM8	cg04858148	Alvarez-Garcia et al. (2016)	450K	OA knee cartilage	OA vs. non-OA	knee	cartilage		Hypermethylated			no	yes
PRDM8	cg06440348	Alvarez-Garcia et al. (2016)	450K	OA knee cartilage	OA vs. non-OA	knee	cartilage		Hypermethylated			no	yes
PRDM8	cg03311556	Alvarez-Garcia et al. (2016)	450K	OA knee cartilage	OA vs. non-OA	knee	cartilage		Hypermethylated			no	yes
PRDM8	cg01789499	Alvarez-Garcia et al. (2016)	450K	OA knee cartilage	OA vs. non-OA	knee	cartilage		Hypermethylated			no	yes
PRDM8	cg02458885	Alvarez-Garcia et al. (2016)	450K	OA knee cartilage	OA vs. non-OA	knee	cartilage		Hypermethylated			no	yes
PRDM8	cg06373870	Alvarez-Garcia et al. (2016)	450K	OA knee cartilage	OA vs. non-OA	knee	cartilage		Hypermethylated			no	yes
PRDM8	cg00138041	Alvarez-Garcia et al. (2016)	450K	OA knee cartilage	OA vs. non-OA	knee	cartilage		Hypermethylated			no	yes
PRDM8	cg03311556	Rushton et al. (2014)	450K	OA hip cartilage	OA vs. non-OA	hip	cartilage	0.497643	Hypermethylated			no	yes
PRDM8	cg04858148	Rushton et al. (2014)	450K	OA hip cartilage	OA vs. non-OA	hip	cartilage	0.526532	Hypermethylated			no	yes
PRDM8	cg06440348	Rushton et al. (2014)	450K	OA hip cartilage	OA vs. non-OA	hip	cartilage	0.433122	Hypermethylated			no	yes
PRDM8	cg00138041	Rushton et al. (2014)	450K	OA hip cartilage	OA vs. non-OA	hip	cartilage	0.347187	Hypermethylated			no	yes
PRDM8	cg27242132	Rushton et al. (2014)	450K	OA hip cartilage	OA vs. non-OA	hip	cartilage	0.255554	Hypermethylated			no	yes
PRDM8	cg09560763	Rushton et al. (2014)	450K	OA hip cartilage	OA vs. non-OA	hip	cartilage	0.243257	Hypomethylated			no	yes
PRDX3	cg26403580	Rushton et al. (2014)	450K	OA hip cartilage	OA vs. non-OA	hip	cartilage	0.318273	Hypermethylated			yes	no	PRDX3	chr9	110774324	0.665187	0.675779	0.739725	0.786328
PRDX3	cg26403580	Rushton et al. (2014)	450K	OA knee cartilage	OA knee vs. OA hip	knee	cartilage	0.566293	Hypermethylated			yes	no	PRDX3	chr9	110774324	0.665187	0.675779	0.739725	0.786328
PRDX6	cg25302646	Jeffries et al. (2016)	450K	OA femoral head bone	mild OA vs. severe OA	hip	bone	0.422179	Hypomethylated			no	no
PRELID2	cg13019306	Jeffries et al. (2016)	450K	OA femoral head bone	mild OA vs. severe OA	hip	bone	0.416008	Hypomethylated			no	no
PREP	cg06068369	Rushton et al. (2014)	450K	OA hip cartilage	OA vs. non-OA	hip	cartilage	0.824796	Hypermethylated			no	no
PREPL	cg19752143	Rushton et al. (2014)	450K	OA knee cartilage	OA knee vs. OA hip	knee	cartilage	0.319702	Hypomethylated			no	no
PREPL-C2orf34		Moazedi-Fuerst et al. (2014)	microarray	OA knee cartilage	mild OA vs. severe OA	knee	cartilage		Hypermethylated			no	no
PREX1	cg10432662	Alvarez-Garcia et al. (2016)	450K	OA knee cartilage	OA vs. non-OA	knee	cartilage		Hypermethylated			no	yes
PREX1	cg14714222	Alvarez-Garcia et al. (2016)	450K	OA knee cartilage	OA vs. non-OA	knee	cartilage		Hypermethylated			no	yes
PREX1	cg14714222	Jeffries et al. (2016)	450K	OA femoral head bone	mild OA vs. severe OA	hip	bone	0.193557	Hypomethylated			no	yes
PREX1	cg01798385	Jeffries et al. (2016)	450K	OA femoral head bone	mild OA vs. severe OA	hip	bone	0.543858	Hypomethylated			no	yes
PREX1	cg13242871	Jeffries et al. (2016)	450K	OA femoral head bone	mild OA vs. severe OA	hip	bone	0.489761	Hypomethylated			no	yes
PREX1	cg26206598	Rushton et al. (2014)	450K	OA hip cartilage	OA vs. non-OA	hip	cartilage	0.458332	Hypermethylated			no	yes
PRIC285	cg17593958	Jeffries et al. (2016)	450K	OA femoral head bone	mild OA vs. severe OA	hip	bone	0.717392	Hypermethylated			yes	no	HELZ2	chr10	693335	0.633251	0.674896	0.759948	0.769422
PRIC285	cg11779113	Jeffries et al. (2016)	450K	OA femoral head bone	mild OA vs. severe OA	hip	bone	0.637178	Hypermethylated			no	no
PRIC285	cg15262954	Jeffries et al. (2016)	450K	OA femoral head bone	mild OA vs. severe OA	hip	bone	0.4604	Hypermethylated			no	no
PRIC285	cg06064964	Jeffries et al. (2016)	450K	OA femoral head bone	mild OA vs. severe OA	hip	bone	0.725008	Hypermethylated			no	no
PRIC285	cg11779113	Rushton et al. (2014)	450K	OA knee cartilage	OA knee vs. OA hip	knee	cartilage	0.712279	Hypermethylated			no	no
PRIC285	cg15262954	Rushton et al. (2014)	450K	OA knee cartilage	OA knee vs. OA hip	knee	cartilage	0.758973	Hypermethylated			no	no
PRICKLE1	cg07303091	Rushton et al. (2014)	450K	OA knee cartilage	OA knee vs. OA hip	knee	cartilage	0.600255	Hypermethylated			yes	yes	Y_RNA;LOC103875716	chr11	38083912	0.554431	0.556809	0.209086	0.157498
PRICKLE1	cg11409510	Rushton et al. (2014)	450K	OA hip cartilage	OA vs. non-OA	hip	cartilage	0.693159	Hypermethylated			yes	yes	PRICKLE1	chr11	38198996	0.482	0.509364	0.688604	0.633789
PRICKLE2	cg20525037	Rushton et al. (2014)	450K	OA hip cartilage	OA vs. non-OA	hip	cartilage	0.672354	Hypermethylated			no	no
PRICKLE2	cg20584157	Rushton et al. (2014)	450K	OA hip cartilage	OA vs. non-OA	hip	cartilage	0.602108	Hypomethylated			no	no
PRICKLE2	cg07650392	Rushton et al. (2014)	450K	OA hip cartilage	OA vs. non-OA	hip	cartilage	0.463564	Hypomethylated			no	no
PRICKLE2	cg06349851	Rushton et al. (2014)	450K	OA knee cartilage	OA knee vs. OA hip	knee	cartilage	0.216111	Hypomethylated			no	no
PRICKLE2	cg07650392	Rushton et al. (2014)	450K	OA knee cartilage	OA knee vs. OA hip	knee	cartilage	0.611794	Hypermethylated			no	no
PRIM2	cg08108224	Rushton et al. (2014)	450K	OA knee cartilage	OA knee vs. OA hip	knee	cartilage	0.620498	Hypermethylated			no	no
PRKACA	cg19586199	Jeffries et al. (2016)	450K	OA femoral head bone	mild OA vs. severe OA	hip	bone	0.91134	Hypermethylated			no	yes
PRKAG2	cg12889538	Jeffries et al. (2016)	450K	OA femoral head bone	mild OA vs. severe OA	hip	bone	0.483521	Hypermethylated			yes	yes	RHEB	chr3	172924305	0.268902	0.25801	0.406641	0.458183
PRKAG2	cg12889538	Rushton et al. (2014)	450K	OA knee cartilage	OA knee vs. OA hip	knee	cartilage	0.60128	Hypermethylated			yes	yes	RHEB	chr3	172924305	0.268902	0.25801	0.406641	0.458183
PRKAG2	cg01588379	Jeffries et al. (2016)	450K	OA femoral head bone	mild OA vs. severe OA	hip	bone	0.260437	Hypomethylated			yes	yes	PRKAG2;LOC103883347	chr3	173033418	0.0206577	0.0242832	0.0995478	0.0732942
PRKAG2	cg17814717	Rushton et al. (2014)	450K	OA knee cartilage	OA knee vs. OA hip	knee	cartilage	0.5006	Hypermethylated			yes	yes	PRKAG2;LOC103883347	chr3	173103814	0.778207	0.777893	0.585046	0.63718
PRKAG2	cg08930413	Alvarez-Garcia et al. (2016)	450K	OA knee cartilage	OA vs. non-OA	knee	cartilage		Hypermethylated			no	yes
PRKAG2	cg17611936	Aref-Eshghi et al. (2015)	450K	OA hip+knee cartilage	OA vs. non-OA	knee+hip	cartilage		Hypermethylated			no	yes
PRKAG2	cg17611936	Aref-Eshghi et al. (2015)	450K	OA hip+knee cartilage	OA vs. non-OA	knee	cartilage		Hypermethylated			no	yes
PRKAG2	cg26673980	Jeffries et al. (2016)	450K	OA femoral head bone	mild OA vs. severe OA	hip	bone	0.383974	Hypomethylated			no	yes
PRKAG2	cg15453708	Jeffries et al. (2016)	450K	OA femoral head bone	mild OA vs. severe OA	hip	bone	0.467244	Hypomethylated			no	yes
PRKAG2	cg21008208	Jeffries et al. (2016)	450K	OA femoral head bone	mild OA vs. severe OA	hip	bone	0.444567	Hypomethylated			no	yes
PRKAG2	cg08265392	Jeffries et al. (2016)	450K	OA femoral head bone	mild OA vs. severe OA	hip	bone	0.707887	Hypomethylated			no	yes
PRKAG2	cg26284782	Rushton et al. (2014)	450K	OA hip cartilage	OA vs. non-OA	hip	cartilage	0.32616	Hypermethylated			no	yes
PRKAG2	cg26482626	Rushton et al. (2014)	450K	OA hip cartilage	OA vs. non-OA	hip	cartilage	0.511167	Hypermethylated			no	yes
PRKAG2	cg22719878	Rushton et al. (2014)	450K	OA hip cartilage	OA vs. non-OA	hip	cartilage	0.522492	Hypermethylated			no	yes
PRKAG2	cg03567939	Rushton et al. (2014)	450K	OA hip cartilage	OA vs. non-OA	hip	cartilage	0.635362	Hypomethylated			no	yes
PRKAG2	cg08265392	Rushton et al. (2014)	450K	OA hip cartilage	OA vs. non-OA	hip	cartilage	0.406564	Hypomethylated			no	yes
PRKAG2	cg09397579	Rushton et al. (2014)	450K	OA knee cartilage	OA knee vs. OA hip	knee	cartilage	0.423304	Hypermethylated			no	yes
PRKAG2	cg26284782	Rushton et al. (2014)	450K	OA knee cartilage	OA knee vs. OA hip	knee	cartilage	0.450577	Hypermethylated			no	yes
PRKAG2	cg26482626	Rushton et al. (2014)	450K	OA knee cartilage	OA knee vs. OA hip	knee	cartilage	0.658747	Hypermethylated			no	yes
PRKAR1A	cg07425204	Jeffries et al. (2016)	450K	OA femoral head bone	mild OA vs. severe OA	hip	bone	0.30277	Hypomethylated			yes	yes	PRKAR1A	chr16	59983906	0.351482	0.363357	0.156565	0.123415
PRKAR1B	cg03719152	Alvarez-Garcia et al. (2016)	450K	OA knee cartilage	OA vs. non-OA	knee	cartilage		Hypermethylated			no	yes
PRKAR1B	cg12304937	Aref-Eshghi et al. (2015)	450K	OA hip+knee cartilage	OA vs. non-OA	knee+hip	cartilage		Hypomethylated			no	yes
PRKAR1B	cg19812944	Jeffries et al. (2016)	450K	OA femoral head bone	mild OA vs. severe OA	hip	bone	0.458837	Hypomethylated			no	yes
PRKAR1B	cg14014033	Jeffries et al. (2016)	450K	OA femoral head bone	mild OA vs. severe OA	hip	bone	0.485099	Hypomethylated			no	yes
PRKAR1B	cg08613122	Jeffries et al. (2016)	450K	OA femoral head bone	mild OA vs. severe OA	hip	bone	0.376772	Hypomethylated			no	yes
PRKAR1B	cg26828664	Jeffries et al. (2016)	450K	OA femoral head bone	mild OA vs. severe OA	hip	bone	0.471446	Hypomethylated			no	yes
PRKAR1B	cg03907570	Jeffries et al. (2016)	450K	OA femoral head bone	mild OA vs. severe OA	hip	bone	0.545976	Hypomethylated			no	yes
PRKAR1B	cg00660305	Jeffries et al. (2016)	450K	OA femoral head bone	mild OA vs. severe OA	hip	bone	0.512006	Hypomethylated			no	yes
PRKAR1B	cg27356342	Jeffries et al. (2016)	450K	OA femoral head bone	mild OA vs. severe OA	hip	bone	0.638952	Hypomethylated			no	yes
PRKAR1B	cg03907570	Jeffries et al. (2016)	450K	OA hip cartilage	mild OA vs. severe OA	hip	cartilage		Hypomethylated			no	yes
PRKAR1B	cg03907570	Jeffries et al. (2016)	450K	OA femoral head bone	mild OA vs. severe OA	hip	bone		Hypermethylated			no	yes
PRKAR1B	cg16581738	Rushton et al. (2014)	450K	OA hip cartilage	OA vs. non-OA	hip	cartilage	0.628731	Hypermethylated			no	yes
PRKAR1B	cg11315991	Rushton et al. (2014)	450K	OA hip cartilage	OA vs. non-OA	hip	cartilage	0.513882	Hypermethylated			no	yes
PRKAR1B	cg10127554	Rushton et al. (2014)	450K	OA hip cartilage	OA vs. non-OA	hip	cartilage	0.586887	Hypermethylated			no	yes
PRKAR1B	cg06728793	Rushton et al. (2014)	450K	OA hip cartilage	OA vs. non-OA	hip	cartilage	0.657315	Hypomethylated			no	yes
PRKAR1B	cg10117599	Rushton et al. (2014)	450K	OA hip cartilage	OA vs. non-OA	hip	cartilage	0.272086	Hypomethylated			no	yes
PRKAR1B	cg06878741	Rushton et al. (2014)	450K	OA knee cartilage	OA knee vs. OA hip	knee	cartilage	0.553013	Hypermethylated			no	yes
PRKAR1B	cg11315991	Rushton et al. (2014)	450K	OA knee cartilage	OA knee vs. OA hip	knee	cartilage	0.71661	Hypermethylated			no	yes
PRKAR1B	cg16581738	Rushton et al. (2014)	450K	OA knee cartilage	OA knee vs. OA hip	knee	cartilage	0.74711	Hypermethylated			no	yes
PRKAR2B	cg21250978	Jeffries et al. (2016)	450K	OA femoral head bone	mild OA vs. severe OA	hip	bone	0.50067	Hypomethylated			yes	yes	PRKAR2B	chr3	129215340	0.614568	0.636767	0.678639	0.704764
PRKCA	cg04733951	Rushton et al. (2014)	450K	OA hip cartilage	OA vs. non-OA	hip	cartilage	0.44225	Hypomethylated			yes	yes	PRKCA;LOC101016160	chr16	58230265	0.889506	0.894808	0.770664	0.750975
PRKCA	cg22632947	Rushton et al. (2014)	450K	OA knee cartilage	OA knee vs. OA hip	knee	cartilage	0.64085	Hypermethylated			yes	yes	CACNG5	chr16	58472157	0.409596	0.400961	0.694244	0.830448
PRKCA	cg01895374	Jeffries et al. (2016)	450K	OA femoral head bone	mild OA vs. severe OA	hip	bone	0.462074	Hypomethylated			no	yes
PRKCA	cg25909396	Jeffries et al. (2016)	450K	OA femoral head bone	mild OA vs. severe OA	hip	bone	0.505151	Hypomethylated			no	yes
PRKCA	cg04955246	Jeffries et al. (2016)	450K	OA femoral head bone	mild OA vs. severe OA	hip	bone	0.447301	Hypomethylated			no	yes
PRKCA	cg16808922	Rushton et al. (2014)	450K	OA hip cartilage	OA vs. non-OA	hip	cartilage	0.739668	Hypermethylated			no	yes
PRKCA	cg09655520	Rushton et al. (2014)	450K	OA hip cartilage	OA vs. non-OA	hip	cartilage	0.60339	Hypermethylated			no	yes
PRKCA	cg00498360	Rushton et al. (2014)	450K	OA knee cartilage	OA knee vs. OA hip	knee	cartilage	0.593584	Hypermethylated			no	yes
PRKCA	cg09655520	Rushton et al. (2014)	450K	OA knee cartilage	OA knee vs. OA hip	knee	cartilage	0.741738	Hypermethylated			no	yes
PRKCA	cg14121185	Rushton et al. (2014)	450K	OA knee cartilage	OA knee vs. OA hip	knee	cartilage	0.541937	Hypermethylated			no	yes
PRKCA	cg17799599	Rushton et al. (2014)	450K	OA knee cartilage	OA knee vs. OA hip	knee	cartilage	0.493813	Hypermethylated			no	yes
PRKCB	cg06401532	Jeffries et al. (2016)	450K	OA femoral head bone	mild OA vs. severe OA	hip	bone	0.462256	Hypomethylated			yes	yes	;CACNG3	chr20	21881135	0.432565	0.454095	0.265924	0.31399
PRKCB	cg07959068	Jeffries et al. (2016)	450K	OA femoral head bone	mild OA vs. severe OA	hip	bone	0.383703	Hypomethylated			no	yes
PRKCB	cg09031790	Jeffries et al. (2016)	450K	OA femoral head bone	mild OA vs. severe OA	hip	bone	0.447391	Hypomethylated			no	yes
PRKCB	cg09327847	Jeffries et al. (2016)	450K	OA femoral head bone	mild OA vs. severe OA	hip	bone	0.449706	Hypomethylated			no	yes
PRKCD	cg10460643	Alvarez-Garcia et al. (2016)	450K	OA knee cartilage	OA vs. non-OA	knee	cartilage		Hypermethylated			no	no
PRKCD		Moazedi-Fuerst et al. (2014)	microarray	OA knee cartilage	mild OA vs. severe OA	knee	cartilage		Hypermethylated			no	no
PRKCD	cg10460643	Rushton et al. (2014)	450K	OA hip cartilage	OA vs. non-OA	hip	cartilage	0.488038	Hypermethylated			no	no
PRKCDBP	cg12229151	Jeffries et al. (2016)	450K	OA femoral head bone	mild OA vs. severe OA	hip	bone	0.3459	Hypomethylated			yes	no	PRKCDBP	chr14	58665335	0.34237	0.34264	0.104992	0.148326
PRKCDBP	cg27414481	Jeffries et al. (2016)	450K	OA femoral head bone	mild OA vs. severe OA	hip	bone	0.379566	Hypomethylated			no	no
PRKCE	cg23924526	Rushton et al. (2014)	450K	OA knee cartilage	OA knee vs. OA hip	knee	cartilage	0.700429	Hypermethylated			yes	yes	PRKCE;LOC103876912	chr13	44763837	0.397769	0.393	0.738689	0.75845
PRKCE	cg04756223	Jeffries et al. (2016)	450K	OA femoral head bone	mild OA vs. severe OA	hip	bone	0.289172	Hypomethylated			yes	yes	;LOC101021679	chr13	45088797	0.277288	0.290055	0.307367	0.343621
PRKCE	cg09999348	Jeffries et al. (2016)	450K	OA femoral head bone	mild OA vs. severe OA	hip	bone	0.528203	Hypomethylated			no	yes
PRKCE	cg08900316	Jeffries et al. (2016)	450K	OA femoral head bone	mild OA vs. severe OA	hip	bone	0.53798	Hypomethylated			no	yes
PRKCE	cg12256705	Rushton et al. (2014)	450K	OA knee cartilage	OA knee vs. OA hip	knee	cartilage	0.749845	Hypermethylated			no	yes
PRKCH	cg03050508	Rushton et al. (2014)	450K	OA knee cartilage	OA knee vs. OA hip	knee	cartilage	0.302092	Hypomethylated			no	yes
PRKCQ		Moazedi-Fuerst et al. (2014)	microarray	OA knee cartilage	mild OA vs. severe OA	knee	cartilage		Hypermethylated			no	no
PRKCZ	cg24447775	Rushton et al. (2014)	450K	OA knee cartilage	OA knee vs. OA hip	knee	cartilage	0.599166	Hypermethylated			yes	yes	PRKCZ	chr1	5015056	0.54609	0.582657	0.62016	0.673175
PRKCZ	cg14418633	Jeffries et al. (2016)	450K	OA femoral head bone	mild OA vs. severe OA	hip	bone	0.618262	Hypomethylated			no	yes
PRKCZ	cg22942532	Jeffries et al. (2016)	450K	OA femoral head bone	mild OA vs. severe OA	hip	bone	0.495084	Hypomethylated			no	yes
PRKCZ	cg17023856	Jeffries et al. (2016)	450K	OA femoral head bone	mild OA vs. severe OA	hip	bone	0.764421	Hypermethylated			no	yes
PRKCZ	cg02840585	Rushton et al. (2014)	450K	OA hip cartilage	OA vs. non-OA	hip	cartilage	0.589954	Hypermethylated			no	yes
PRKCZ	cg25727019	Rushton et al. (2014)	450K	OA hip cartilage	OA vs. non-OA	hip	cartilage	0.471028	Hypermethylated			no	yes
PRKCZ	cg17156349	Rushton et al. (2014)	450K	OA hip cartilage	OA vs. non-OA	hip	cartilage	0.392501	Hypermethylated			no	yes
PRKCZ	cg22128985	Rushton et al. (2014)	450K	OA hip cartilage	OA vs. non-OA	hip	cartilage	0.457995	Hypermethylated			no	yes
PRKCZ	cg23682913	Rushton et al. (2014)	450K	OA knee cartilage	OA knee vs. OA hip	knee	cartilage	0.411912	Hypermethylated			no	yes
PRKD1	cg04961042	Rushton et al. (2014)	450K	OA hip cartilage	OA vs. non-OA	hip	cartilage	0.478209	Hypomethylated			no	yes
PRKD2		Moazedi-Fuerst et al. (2014)	microarray	OA knee cartilage	mild OA vs. severe OA	knee	cartilage		Hypermethylated			no	yes
PRKD3	cg07671644	Rushton et al. (2014)	450K	OA knee cartilage	OA knee vs. OA hip	knee	cartilage	0.726852	Hypermethylated			no	no
PRKG1	cg08751451	Jeffries et al. (2016)	450K	OA femoral head bone	mild OA vs. severe OA	hip	bone	0.416038	Hypomethylated			no	yes
PRKG1	cg18594724	Rushton et al. (2014)	450K	OA hip cartilage	OA vs. non-OA	hip	cartilage	0.55866	Hypomethylated			no	yes
PRKG1	cg17757778	Rushton et al. (2014)	450K	OA knee cartilage	OA knee vs. OA hip	knee	cartilage	0.613553	Hypermethylated			no	yes
PRKG2	cg27233151	Jeffries et al. (2016)	450K	OA femoral head bone	mild OA vs. severe OA	hip	bone	0.360298	Hypomethylated			no	yes
PRKRIP1	cg07499032	Jeffries et al. (2016)	450K	OA femoral head bone	mild OA vs. severe OA	hip	bone	0.658188	Hypermethylated			yes	yes	ORAI2	chr3	43262546	0.62772	0.636413	0.849113	0.897963
PRL	cg15121267	Rushton et al. (2014)	450K	OA hip cartilage	OA vs. non-OA	hip	cartilage	0.437177	Hypermethylated			no	no
PRL	cg15121267	Rushton et al. (2014)	450K	OA knee cartilage	OA knee vs. OA hip	knee	cartilage	0.571598	Hypermethylated			no	no
PRLR		Moazedi-Fuerst et al. (2014)	microarray	OA knee cartilage	mild OA vs. severe OA	knee	cartilage		Hypermethylated			no	yes
PRMT1		Moazedi-Fuerst et al. (2014)	microarray	OA knee cartilage	mild OA vs. severe OA	knee	cartilage		Hypermethylated			no	no
PRMT1	cg02026306	Rushton et al. (2014)	450K	OA hip cartilage	OA vs. non-OA	hip	cartilage	0.140988	Hypomethylated			no	no
PRMT5		Moazedi-Fuerst et al. (2014)	microarray	OA knee cartilage	mild OA vs. severe OA	knee	cartilage		Hypermethylated			no	yes
PRMT8	cg26557925	Rushton et al. (2014)	450K	OA knee cartilage	OA knee vs. OA hip	knee	cartilage	0.615968	Hypomethylated			yes	yes	;LOC103888474	chr11	3679154	0.830435	0.792232	0.646566	0.644418
PRNP	cg04286737	Alvarez-Garcia et al. (2016)	450K	OA knee cartilage	OA vs. non-OA	knee	cartilage		Hypermethylated			no	no
PRNP	cg19407392	Rushton et al. (2014)	450K	OA hip cartilage	OA vs. non-OA	hip	cartilage	0.295145	Hypomethylated			no	no
PRNP	cg04286737	Rushton et al. (2014)	450K	OA hip cartilage	OA vs. non-OA	hip	cartilage	0.641901	Hypomethylated			no	no
PRO1768	cg09196146	Rushton et al. (2014)	450K	OA hip cartilage	OA vs. non-OA	hip	cartilage	0.4342	Hypermethylated			no	no
PROK2		Moazedi-Fuerst et al. (2014)	microarray	OA knee cartilage	mild OA vs. severe OA	knee	cartilage		Hypermethylated			no	no
PROK2	cg01904145	Rushton et al. (2014)	450K	OA knee cartilage	OA knee vs. OA hip	knee	cartilage	0.773698	Hypermethylated			no	no
PROK2	cg22264409	Rushton et al. (2014)	450K	OA knee cartilage	OA knee vs. OA hip	knee	cartilage	0.671813	Hypermethylated			no	no
PROK2	cg22799510	Rushton et al. (2014)	450K	OA knee cartilage	OA knee vs. OA hip	knee	cartilage	0.679279	Hypermethylated			no	no
PROP1		Moazedi-Fuerst et al. (2014)	microarray	OA knee cartilage	mild OA vs. severe OA	knee	cartilage		Hypermethylated			no	no
PROZ	cg01238865	Jeffries et al. (2016)	450K	OA femoral head bone	mild OA vs. severe OA	hip	bone	0.483169	Hypomethylated			no	no
PRPF6	cg12459923	Rushton et al. (2014)	450K	OA knee cartilage	OA knee vs. OA hip	knee	cartilage	0.596699	Hypermethylated			yes	no	SOX18	chr10	257200	0.864578	0.855482	0.867081	0.861825
PRPF8		Moazedi-Fuerst et al. (2014)	microarray	OA knee cartilage	mild OA vs. severe OA	knee	cartilage		Hypermethylated			no	no
PRPH	cg16374999	Jeffries et al. (2016)	450K	OA femoral head bone	mild OA vs. severe OA	hip	bone	0.519261	Hypermethylated			yes	no	PRPH	chr11	45095722	0.0586579	0.0449927	0.0851145	0.107157
PRPH2	cg08373528	Jeffries et al. (2016)	450K	OA femoral head bone	mild OA vs. severe OA	hip	bone	0.423372	Hypomethylated			no	no
PRR12	cg14055655	Alvarez-Garcia et al. (2016)	450K	OA knee cartilage	OA vs. non-OA	knee	cartilage		Hypermethylated			no	yes
PRR12	cg14055655	Rushton et al. (2014)	450K	OA hip cartilage	OA vs. non-OA	hip	cartilage	0.644057	Hypomethylated			no	yes
PRR12	cg02630628	Rushton et al. (2014)	450K	OA hip cartilage	OA vs. non-OA	hip	cartilage	0.44677	Hypomethylated			no	yes
PRR13		Moazedi-Fuerst et al. (2014)	microarray	OA knee cartilage	mild OA vs. severe OA	knee	cartilage		Hypermethylated			no	yes
PRR14		Moazedi-Fuerst et al. (2014)	microarray	OA knee cartilage	mild OA vs. severe OA	knee	cartilage		Hypomethylated			no	no
PRR16	cg08981702	Jeffries et al. (2016)	450K	OA femoral head bone	mild OA vs. severe OA	hip	bone	0.66863	Hypermethylated			no	yes
PRR16	cg18014186	Rushton et al. (2014)	450K	OA hip cartilage	OA vs. non-OA	hip	cartilage	0.714952	Hypermethylated			no	yes
PRR4	cg13942826	Rushton et al. (2014)	450K	OA hip cartilage	OA vs. non-OA	hip	cartilage	0.762142	Hypermethylated			no	no
PRR4	cg23256579	Rushton et al. (2014)	450K	OA knee cartilage	OA knee vs. OA hip	knee	cartilage	0.384564	Hypermethylated			no	no
PRR5	cg20255723	Jeffries et al. (2016)	450K	OA femoral head bone	mild OA vs. severe OA	hip	bone	0.658768	Hypermethylated			yes	yes	PRR5;LOC103888413	chr10	84875703	0.553098	0.561795	0.675368	0.703668
PRR5	cg10546065	Alvarez-Garcia et al. (2016)	450K	OA knee cartilage	OA vs. non-OA	knee	cartilage		Hypermethylated			yes	yes	;ARHGAP8	chr10	84931915	0.26281	0.211496	0.101374	0.0843488
PRR5	cg06706550	Alvarez-Garcia et al. (2016)	450K	OA knee cartilage	OA vs. non-OA	knee	cartilage		Hypermethylated			no	yes
PRR5	cg24054871	Jeffries et al. (2016)	450K	OA femoral head bone	mild OA vs. severe OA	hip	bone	0.699326	Hypermethylated			no	yes
PRR5	cg20339720	Jeffries et al. (2016)	450K	OA femoral head bone	mild OA vs. severe OA	hip	bone	0.67723	Hypermethylated			no	yes
PRR5	cg20478080	Rushton et al. (2014)	450K	OA knee cartilage	OA knee vs. OA hip	knee	cartilage	0.458565	Hypermethylated			no	yes
PRR5L	cg11881472	Jeffries et al. (2016)	450K	OA femoral head bone	mild OA vs. severe OA	hip	bone	0.226266	Hypomethylated			no	yes
PRR5L	cg22233890	Jeffries et al. (2016)	450K	OA femoral head bone	mild OA vs. severe OA	hip	bone	0.498407	Hypomethylated			no	yes
PRR5L	cg08943494	Jeffries et al. (2016)	450K	OA femoral head bone	mild OA vs. severe OA	hip	bone	0.732671	Hypermethylated			no	yes
PRR5L	cg22117805	Jeffries et al. (2016)	450K	OA femoral head bone	mild OA vs. severe OA	hip	bone	0.764523	Hypermethylated			no	yes
PRR5L	cg21544931	Rushton et al. (2014)	450K	OA knee cartilage	OA knee vs. OA hip	knee	cartilage	0.39126	Hypermethylated			no	yes
PRRG3	cg02020018	Jeffries et al. (2016)	450K	OA femoral head bone	mild OA vs. severe OA	hip	bone	0.634221	Hypomethylated			no	no
PRRG3		Moazedi-Fuerst et al. (2014)	microarray	OA knee cartilage	mild OA vs. severe OA	knee	cartilage		Hypermethylated			no	no
PRRG3		Moazedi-Fuerst et al. (2014)	microarray	OA knee cartilage	mild OA vs. severe OA	knee	cartilage		Hypomethylated			no	no
PRRT1	cg23061027	Jeffries et al. (2016)	450K	OA femoral head bone	mild OA vs. severe OA	hip	bone	0.656015	Hypermethylated			yes	yes	PRRT1	chr4	31439789	0.372308	0.37441	0.387943	0.361126
PRRT1	cg27067781	Jeffries et al. (2016)	450K	OA femoral head bone	mild OA vs. severe OA	hip	bone	0.512092	Hypermethylated			yes	yes	PRRT1	chr4	31440437	0.815805	0.797894	0.837271	0.819578
PRRT1	cg14757228	Jeffries et al. (2016)	450K	OA femoral head bone	mild OA vs. severe OA	hip	bone	0.494788	Hypermethylated			yes	yes	PRRT1	chr4	31440442	0.711884	0.668108	0.842758	0.818724
PRRT1	cg17626960	Jeffries et al. (2016)	450K	OA femoral head bone	mild OA vs. severe OA	hip	bone	0.553123	Hypermethylated			yes	yes	PRRT1	chr4	31440502	0.667921	0.673891	0.802748	0.764147
PRRT1	cg14531663	Jeffries et al. (2016)	450K	OA femoral head bone	mild OA vs. severe OA	hip	bone	0.365918	Hypermethylated			yes	yes	PRRT1	chr4	31440517	0.295881	0.242333	0.48914	0.400847
PRRT2	cg19769182	Delgado-Calle et al. (2013)	450K	OA femoral head bone	OA vs. OP	hip	bone	0.29	Hypermethylated			yes	no	;PRRT2	Scaffold200	417780	0.244487	0.194473	0.0335241	0.02076
PRRX1	cg21914290	Jeffries et al. (2016)	450K	OA femoral head bone	mild OA vs. severe OA	hip	bone	0.518152	Hypermethylated			no	yes
PRRX2	cg14288424	Alvarez-Garcia et al. (2016)	450K	OA knee cartilage	OA vs. non-OA	knee	cartilage		Hypermethylated			no	yes
PRRX2	cg00702561	Alvarez-Garcia et al. (2016)	450K	OA knee cartilage	OA vs. non-OA	knee	cartilage		Hypermethylated			no	yes
PRRX2	cg00702561	Rushton et al. (2014)	450K	OA hip cartilage	OA vs. non-OA	hip	cartilage	0.364695	Hypermethylated			no	yes
PRSS16	cg05348216	Rushton et al. (2014)	450K	OA hip cartilage	OA vs. non-OA	hip	cartilage	0.484857	Hypomethylated			no	no
PRSS21		Moazedi-Fuerst et al. (2014)	microarray	OA knee cartilage	mild OA vs. severe OA	knee	cartilage		Hypermethylated			no	no
PRSS22		Moazedi-Fuerst et al. (2014)	microarray	OA knee cartilage	mild OA vs. severe OA	knee	cartilage		Hypermethylated			no	no
PRSS3	cg22410499	Jeffries et al. (2016)	450K	OA femoral head bone	mild OA vs. severe OA	hip	bone	0.755861	Hypermethylated			no	no
PRSS3	cg14133635	Jeffries et al. (2016)	450K	OA femoral head bone	mild OA vs. severe OA	hip	bone	0.602508	Hypermethylated			no	no
PRSSL1	cg12720971	Jeffries et al. (2016)	450K	OA femoral head bone	mild OA vs. severe OA	hip	bone	0.655992	Hypermethylated			no	no
PRSSL1-PALM		Moazedi-Fuerst et al. (2014)	microarray	OA knee cartilage	mild OA vs. severe OA	knee	cartilage		Hypermethylated			no	no
PRTFDC1	cg09072120	Delgado-Calle et al. (2013)	450K	OA femoral head bone	OA vs. OP	hip	bone	0.07	Hypermethylated			no	yes
PRTG	cg04124457	Jeffries et al. (2016)	450K	OA femoral head bone	mild OA vs. severe OA	hip	bone	0.599322	Hypomethylated			no	yes
PRX	cg03251852	Rushton et al. (2014)	450K	OA hip cartilage	OA vs. non-OA	hip	cartilage	0.743147	Hypermethylated			no	no
PRX	cg17522935	Rushton et al. (2014)	450K	OA hip cartilage	OA vs. non-OA	hip	cartilage	0.380982	Hypomethylated			no	no
PSCA	cg25875163	Rushton et al. (2014)	450K	OA hip cartilage	OA vs. non-OA	hip	cartilage	0.680207	Hypomethylated			no	yes
PSCD4		Moazedi-Fuerst et al. (2014)	microarray	OA knee cartilage	mild OA vs. severe OA	knee	cartilage		Hypermethylated			no	no
PSCD4		Moazedi-Fuerst et al. (2014)	microarray	OA knee cartilage	mild OA vs. severe OA	knee	cartilage		Hypermethylated			no	no
PSD2	cg08682153	Rushton et al. (2014)	450K	OA knee cartilage	OA knee vs. OA hip	knee	cartilage	0.400884	Hypermethylated			no	yes
PSD3	cg14499211	Rushton et al. (2014)	450K	OA knee cartilage	OA knee vs. OA hip	knee	cartilage	0.720391	Hypomethylated			no	yes
PSD4	cg18869127	Jeffries et al. (2016)	450K	OA femoral head bone	mild OA vs. severe OA	hip	bone	0.347287	Hypomethylated			no	yes
PSG3	cg16197388	Aref-Eshghi et al. (2015)	450K	OA hip+knee cartilage	OA vs. non-OA	knee+hip	cartilage		Hypomethylated			no	no
PSG3	cg16197388	Aref-Eshghi et al. (2015)	450K	OA hip+knee cartilage	OA vs. non-OA	knee	cartilage		Hypomethylated			no	no
PSG3	cg16197388	Rushton et al. (2014)	450K	OA knee cartilage	OA knee vs. OA hip	knee	cartilage	0.281453	Hypomethylated			no	no
PSIP1	cg01560422	Rushton et al. (2014)	450K	OA hip cartilage	OA vs. non-OA	hip	cartilage	0.577097	Hypermethylated			yes	no	PSIP1	chr15	59395575	0.425287	0.475835	0.372507	0.378112
PSKH1		Moazedi-Fuerst et al. (2014)	microarray	OA knee cartilage	mild OA vs. severe OA	knee	cartilage		Hypermethylated			no	yes
PSKH1	cg09890374	Rushton et al. (2014)	450K	OA knee cartilage	OA knee vs. OA hip	knee	cartilage	0.239773	Hypomethylated			no	yes
PSMA7	cg08833432	Jeffries et al. (2016)	450K	OA femoral head bone	mild OA vs. severe OA	hip	bone	0.262137	Hypomethylated			no	no
PSMB8	cg05697726	Jeffries et al. (2016)	450K	OA femoral head bone	mild OA vs. severe OA	hip	bone	0.64578	Hypermethylated			no	no
PSMC3		Moazedi-Fuerst et al. (2014)	microarray	OA knee cartilage	mild OA vs. severe OA	knee	cartilage		Hypermethylated			no	no
PSMC6		Moazedi-Fuerst et al. (2014)	microarray	OA knee cartilage	mild OA vs. severe OA	knee	cartilage		Hypermethylated			no	no
PSMD1	cg03172765	Rushton et al. (2014)	450K	OA knee cartilage	OA knee vs. OA hip	knee	cartilage	0.462422	Hypomethylated			no	no
PSMD9		Moazedi-Fuerst et al. (2014)	microarray	OA knee cartilage	mild OA vs. severe OA	knee	cartilage		Hypermethylated			no	no
PSORS1C1	cg17598552	Alvarez-Garcia et al. (2016)	450K	OA knee cartilage	OA vs. non-OA	knee	cartilage		Hypermethylated			no	yes
PSORS1C1	cg19741675	Aref-Eshghi et al. (2015)	450K	OA hip+knee cartilage	OA vs. non-OA	hip	cartilage		Hypomethylated			no	yes
PSORS1C1	cg01203766	Rushton et al. (2014)	450K	OA knee cartilage	OA knee vs. OA hip	knee	cartilage	0.552026	Hypermethylated			no	yes
PSTPIP1	cg26227523	Rushton et al. (2014)	450K	OA hip cartilage	OA vs. non-OA	hip	cartilage	0.575414	Hypermethylated			no	yes
PTAFR	cg24492886	Jeffries et al. (2016)	450K	OA femoral head bone	mild OA vs. severe OA	hip	bone	0.515686	Hypomethylated			no	no
PTAFR	cg20460771	Rushton et al. (2014)	450K	OA knee cartilage	OA knee vs. OA hip	knee	cartilage	0.361799	Hypomethylated			no	no
PTBP1	cg01025800	Rushton et al. (2014)	450K	OA hip cartilage	OA vs. non-OA	hip	cartilage	0.62008	Hypermethylated			no	no
PTCD1		Moazedi-Fuerst et al. (2014)	microarray	OA knee cartilage	mild OA vs. severe OA	knee	cartilage		Hypermethylated			no	yes
PTCD1		Moazedi-Fuerst et al. (2014)	microarray	OA knee cartilage	mild OA vs. severe OA	knee	cartilage		Hypermethylated			no	yes
PTCH1	cg13563132	Rushton et al. (2014)	450K	OA hip cartilage	OA vs. non-OA	hip	cartilage	0.732772	Hypermethylated			no	yes
PTCH2	cg15684702	Jeffries et al. (2016)	450K	OA femoral head bone	mild OA vs. severe OA	hip	bone	0.67333	Hypermethylated			yes	yes	PTCH2;LOC103884567	chr1	47147127	0.841521	0.806829	0.727445	0.68965
PTCH2	cg15684702	Rushton et al. (2014)	450K	OA hip cartilage	OA vs. non-OA	hip	cartilage	0.485232	Hypermethylated			yes	yes	PTCH2;LOC103884567	chr1	47147127	0.841521	0.806829	0.727445	0.68965
PTCH2	cg09941208	Jeffries et al. (2016)	450K	OA femoral head bone	mild OA vs. severe OA	hip	bone	0.598175	Hypomethylated			yes	yes	PTCH2	chr1	47158241	0.919948	0.917687	0.929608	0.934823
PTCHD1		Moazedi-Fuerst et al. (2014)	microarray	OA knee cartilage	mild OA vs. severe OA	knee	cartilage		Hypermethylated			no	no
PTCRA	cg16656493	Jeffries et al. (2016)	450K	OA femoral head bone	mild OA vs. severe OA	hip	bone	0.585001	Hypomethylated			no	no
PTDSS1	cg09267188	Rushton et al. (2014)	450K	OA hip cartilage	OA vs. non-OA	hip	cartilage	0.452429	Hypermethylated			yes	yes	Y_RNA;LOC103886986	chr8	91773853	0.226492	0.20541	0.204186	0.199021
PTDSS1	cg14914552	Rushton et al. (2014)	450K	OA hip cartilage	OA vs. non-OA	hip	cartilage	0.620678	Hypermethylated			no	yes
PTDSS2	cg08251761	Jeffries et al. (2016)	450K	OA femoral head bone	mild OA vs. severe OA	hip	bone	0.486569	Hypomethylated			no	yes
PTDSS2	cg24247537	Jeffries et al. (2016)	450K	OA femoral head bone	mild OA vs. severe OA	hip	bone	0.745959	Hypermethylated			no	yes
PTDSS2	cg10575846	Rushton et al. (2014)	450K	OA hip cartilage	OA vs. non-OA	hip	cartilage	0.557004	Hypermethylated			no	yes
PTDSS2	cg08251761	Rushton et al. (2014)	450K	OA knee cartilage	OA knee vs. OA hip	knee	cartilage	0.662185	Hypermethylated			no	yes
PTDSS2	cg10575846	Rushton et al. (2014)	450K	OA knee cartilage	OA knee vs. OA hip	knee	cartilage	0.670381	Hypermethylated			no	yes
PTENP1	cg13712952	Rushton et al. (2014)	450K	OA hip cartilage	OA vs. non-OA	hip	cartilage	0.592901	Hypermethylated			no	no
PTGDR	cg18369034	Rushton et al. (2014)	450K	OA hip cartilage	OA vs. non-OA	hip	cartilage	0.467949	Hypomethylated			no	no
PTGER1		Moazedi-Fuerst et al. (2014)	microarray	OA knee cartilage	mild OA vs. severe OA	knee	cartilage		Hypermethylated			no	no
PTGER3	cg12603671	Jeffries et al. (2016)	450K	OA femoral head bone	mild OA vs. severe OA	hip	bone	0.46889	Hypomethylated			no	yes
PTGES3		Moazedi-Fuerst et al. (2014)	microarray	OA knee cartilage	mild OA vs. severe OA	knee	cartilage		Hypermethylated			no	no
PTGFR		Moazedi-Fuerst et al. (2014)	microarray	OA knee cartilage	mild OA vs. severe OA	knee	cartilage		Hypomethylated			no	yes
PTGFRN	cg16060930	Rushton et al. (2014)	450K	OA hip cartilage	OA vs. non-OA	hip	cartilage	0.496943	Hypomethylated			no	yes
PTGS1	cg14176942	Jeffries et al. (2016)	450K	OA femoral head bone	mild OA vs. severe OA	hip	bone	0.674708	Hypomethylated			no	yes
PTGS1	cg14176942	Rushton et al. (2014)	450K	OA hip cartilage	OA vs. non-OA	hip	cartilage	0.548312	Hypomethylated			no	yes
PTHLH	cg02335533	Rushton et al. (2014)	450K	OA hip cartilage	OA vs. non-OA	hip	cartilage	0.282651	Hypermethylated			yes	yes	PTHLH	chr11	27406712	0.733202	0.71762	0.395097	0.244545
PTHR1		Moazedi-Fuerst et al. (2014)	microarray	OA knee cartilage	mild OA vs. severe OA	knee	cartilage		Hypermethylated			no	no
PTK2	cg23913941	Rushton et al. (2014)	450K	OA hip cartilage	OA vs. non-OA	hip	cartilage	0.745194	Hypermethylated			no	yes
PTK2B	cg11641102	Rushton et al. (2014)	450K	OA hip cartilage	OA vs. non-OA	hip	cartilage	0.385849	Hypomethylated			no	yes
PTK6		Moazedi-Fuerst et al. (2014)	microarray	OA knee cartilage	mild OA vs. severe OA	knee	cartilage		Hypermethylated			no	yes
PTK7	cg18336453	Rushton et al. (2014)	450K	OA knee cartilage	OA knee vs. OA hip	knee	cartilage	0.449703	Hypermethylated			no	yes
PTP4A2	cg21545720	Rushton et al. (2014)	450K	OA knee cartilage	OA knee vs. OA hip	knee	cartilage	0.349998	Hypomethylated			yes	no	PTP4A2	chr1	34146953	0.381081	0.377823	0.164457	0.1853
PTPN11	cg24032304	Jeffries et al. (2016)	450K	OA femoral head bone	mild OA vs. severe OA	hip	bone	0.350598	Hypomethylated			no	no
PTPN11	cg24032304	Jeffries et al. (2016)	450K	OA hip cartilage	mild OA vs. severe OA	hip	cartilage		Hypomethylated			no	no
PTPN11	cg24032304	Jeffries et al. (2016)	450K	OA femoral head bone	mild OA vs. severe OA	hip	bone		Hypermethylated			no	no
PTPN13	cg17146731	Rushton et al. (2014)	450K	OA hip cartilage	OA vs. non-OA	hip	cartilage	0.46478	Hypermethylated			no	no
PTPN13	cg17146731	Rushton et al. (2014)	450K	OA knee cartilage	OA knee vs. OA hip	knee	cartilage	0.36427	Hypomethylated			no	no
PTPN14	cg16608348	Delgado-Calle et al. (2013)	450K	OA femoral head bone	OA vs. OP	hip	bone	0.09	Hypermethylated			yes	yes	PTPN14	chr1	150577636	0.0473501	0.0355493	0.0245118	0.022676
PTPN14	cg25349729	Jeffries et al. (2016)	450K	OA femoral head bone	mild OA vs. severe OA	hip	bone	0.587464	Hypomethylated			no	yes
PTPN14	cg20386404	Rushton et al. (2014)	450K	OA hip cartilage	OA vs. non-OA	hip	cartilage	0.331677	Hypomethylated			no	yes
PTPN14	cg06519061	Rushton et al. (2014)	450K	OA knee cartilage	OA knee vs. OA hip	knee	cartilage	0.406902	Hypomethylated			no	yes
PTPN22	cg07111834	Jeffries et al. (2016)	450K	OA femoral head bone	mild OA vs. severe OA	hip	bone	0.626308	Hypermethylated			no	yes
PTPN5	cg10307345	Alvarez-Garcia et al. (2016)	450K	OA knee cartilage	OA vs. non-OA	knee	cartilage		Hypermethylated			yes	yes	PTPN5;IGSF22	chr14	46136071	0.0711734	0.0755728	0.0720322	0.133852
PTPN5	cg10307345	Jeffries et al. (2016)	450K	OA femoral head bone	mild OA vs. severe OA	hip	bone	0.313096	Hypomethylated			yes	yes	PTPN5;IGSF22	chr14	46136071	0.0711734	0.0755728	0.0720322	0.133852
PTPN5	cg19653211	Jeffries et al. (2016)	450K	OA femoral head bone	mild OA vs. severe OA	hip	bone	0.640889	Hypomethylated			no	yes
PTPN6	cg26363363	Jeffries et al. (2016)	450K	OA femoral head bone	mild OA vs. severe OA	hip	bone	0.691934	Hypermethylated			yes	no	PTPN6	chr11	7073596	0.674993	0.691019	0.802611	0.798564
PTPN6	cg04234016	Jeffries et al. (2016)	450K	OA femoral head bone	mild OA vs. severe OA	hip	bone	0.680916	Hypermethylated			yes	no	PTPN6	chr11	7075325	0.600855	0.623596	0.775219	0.783635
PTPN6	cg25719851	Alvarez-Garcia et al. (2016)	450K	OA knee cartilage	OA vs. non-OA	knee	cartilage		Hypermethylated			no	no
PTPN6		Fernandez-Tajes et al. (2014)	27K	OA knee cartilage	OA vs. healthy	knee	cartilage	0.2027	Hypermethylated			no	no
PTPN6	cg26842815	Jeffries et al. (2016)	450K	OA femoral head bone	mild OA vs. severe OA	hip	bone	0.603918	Hypermethylated			no	no
PTPN6	cg21249754	Jeffries et al. (2016)	450K	OA femoral head bone	mild OA vs. severe OA	hip	bone	0.786809	Hypermethylated			no	no
PTPN6	cg04956511	Rushton et al. (2014)	450K	OA hip cartilage	OA vs. non-OA	hip	cartilage	0.213988	Hypermethylated			no	no
PTPN6	cg26842815	Rushton et al. (2014)	450K	OA knee cartilage	OA knee vs. OA hip	knee	cartilage	0.747196	Hypermethylated			no	no
PTPN7	cg25746134	Jeffries et al. (2016)	450K	OA femoral head bone	mild OA vs. severe OA	hip	bone	0.572621	Hypermethylated			yes	yes	PTPN7	chr1	161810624	0.312383	0.365236	0.608638	0.670604
PTPN7	cg15027815	Jeffries et al. (2016)	450K	OA femoral head bone	mild OA vs. severe OA	hip	bone	0.640823	Hypermethylated			no	yes
PTPN7	cg00903584	Jeffries et al. (2016)	450K	OA femoral head bone	mild OA vs. severe OA	hip	bone	0.737557	Hypermethylated			no	yes
PTPN7	cg01437204	Jeffries et al. (2016)	450K	OA femoral head bone	mild OA vs. severe OA	hip	bone	0.757957	Hypermethylated			no	yes
PTPN7	cg18384097	Jeffries et al. (2016)	450K	OA femoral head bone	mild OA vs. severe OA	hip	bone	0.783719	Hypermethylated			no	yes
PTPN7	cg23506842	Jeffries et al. (2016)	450K	OA femoral head bone	mild OA vs. severe OA	hip	bone	0.692311	Hypermethylated			no	yes
PTPN7		Moazedi-Fuerst et al. (2014)	microarray	OA knee cartilage	mild OA vs. severe OA	knee	cartilage		Hypermethylated			no	yes
PTPN9	cg00086113	Rushton et al. (2014)	450K	OA knee cartilage	OA knee vs. OA hip	knee	cartilage	0.699026	Hypomethylated			yes	yes	PTPN9;LOC103885951	chr7	49949230	0.850017	0.845635	0.620692	0.535538
PTPRC	cg25132230	Jeffries et al. (2016)	450K	OA femoral head bone	mild OA vs. severe OA	hip	bone	0.736394	Hypermethylated			yes	yes	PTPRC	chr1	165320154	0.604053	0.61772	0.8759	0.868358
PTPRC	cg13673094	Jeffries et al. (2016)	450K	OA femoral head bone	mild OA vs. severe OA	hip	bone	0.712664	Hypermethylated			yes	yes	PTPRC	chr1	165320176	0.668208	0.65358	0.877419	0.891565
PTPRCAP	cg12535569	Jeffries et al. (2016)	450K	OA femoral head bone	mild OA vs. severe OA	hip	bone	0.662618	Hypermethylated			no	yes
PTPRCAP	cg10542975	Jeffries et al. (2016)	450K	OA femoral head bone	mild OA vs. severe OA	hip	bone	0.760228	Hypermethylated			no	yes
PTPRE	cg19688761	Rushton et al. (2014)	450K	OA hip cartilage	OA vs. non-OA	hip	cartilage	0.524149	Hypomethylated			yes	yes	PTPRE	chr9	119491106	0.771867	0.787436	0.757119	0.780068
PTPRE	cg19688761	Rushton et al. (2014)	450K	OA knee cartilage	OA knee vs. OA hip	knee	cartilage	0.244561	Hypomethylated			yes	yes	PTPRE	chr9	119491106	0.771867	0.787436	0.757119	0.780068
PTPRE	cg00238353	Rushton et al. (2014)	450K	OA hip cartilage	OA vs. non-OA	hip	cartilage	0.268055	Hypomethylated			yes	yes	PTPRE	chr9	119491178	0.475572	0.539746	0.333076	0.364502
PTPRE	cg00238353	Rushton et al. (2014)	450K	OA knee cartilage	OA knee vs. OA hip	knee	cartilage	0.15862	Hypomethylated			yes	yes	PTPRE	chr9	119491178	0.475572	0.539746	0.333076	0.364502
PTPRE	cg07986469	Rushton et al. (2014)	450K	OA hip cartilage	OA vs. non-OA	hip	cartilage	0.439352	Hypomethylated			no	yes
PTPRE	cg07215975	Rushton et al. (2014)	450K	OA hip cartilage	OA vs. non-OA	hip	cartilage	0.641619	Hypomethylated			no	yes
PTPRE	cg07215975	Rushton et al. (2014)	450K	OA knee cartilage	OA knee vs. OA hip	knee	cartilage	0.351643	Hypomethylated			no	yes
PTPRF	cg22797514	Jeffries et al. (2016)	450K	OA femoral head bone	mild OA vs. severe OA	hip	bone	0.618855	Hypermethylated			yes	yes	PTPRF	chr1	45840353	0.51537	0.494525	0.18538	0.149388
PTPRF	cg11073811	Jeffries et al. (2016)	450K	OA femoral head bone	mild OA vs. severe OA	hip	bone	0.554098	Hypermethylated			no	yes
PTPRF	cg11073811	Rushton et al. (2014)	450K	OA hip cartilage	OA vs. non-OA	hip	cartilage	0.19346	Hypermethylated			no	yes
PTPRG	cg11438039	Jeffries et al. (2016)	450K	OA femoral head bone	mild OA vs. severe OA	hip	bone	0.462323	Hypomethylated			yes	yes	PTPRG	chr2	73135235	0.424892	0.430434	0.132634	0.0762835
PTPRG	cg00974944	Rushton et al. (2014)	450K	OA hip cartilage	OA vs. non-OA	hip	cartilage	0.427975	Hypomethylated			yes	yes	Y_RNA;LOC103882018	chr2	73638036	0.702906	0.717011	0.673989	0.752825
PTPRG	cg02121773	Jeffries et al. (2016)	450K	OA femoral head bone	mild OA vs. severe OA	hip	bone	0.539207	Hypomethylated			no	yes
PTPRG	cg18022607	Rushton et al. (2014)	450K	OA hip cartilage	OA vs. non-OA	hip	cartilage	0.696221	Hypermethylated			no	yes
PTPRJ	cg07143125	Rushton et al. (2014)	450K	OA hip cartilage	OA vs. non-OA	hip	cartilage	0.725712	Hypermethylated			yes	yes	PTPRJ	chr14	17085490	0.45206	0.427333	0.165264	0.147746
PTPRJ	cg01372366	Jeffries et al. (2016)	450K	OA femoral head bone	mild OA vs. severe OA	hip	bone	0.700279	Hypermethylated			yes	yes	PTPRJ	chr14	17150395	0.423458	0.437914	0.458501	0.45578
PTPRN	cg03398156	Jeffries et al. (2016)	450K	OA femoral head bone	mild OA vs. severe OA	hip	bone	0.475418	Hypomethylated			no	yes
PTPRN2	cg07267845	Rushton et al. (2014)	450K	OA knee cartilage	OA knee vs. OA hip	knee	cartilage	0.372844	Hypomethylated			yes	yes	;LOC101025820	chr3	178690511	0.516006	0.523461	0.501472	0.516803
PTPRN2	cg16477744	Rushton et al. (2014)	450K	OA knee cartilage	OA knee vs. OA hip	knee	cartilage	0.164618	Hypomethylated			yes	yes	;LOC101025820	chr3	178712500	0.533672	0.538529	0.442526	0.448462
PTPRN2	cg10310310	Rushton et al. (2014)	450K	OA knee cartilage	OA knee vs. OA hip	knee	cartilage	0.153334	Hypomethylated			yes	yes	;LOC101025820	chr3	178712508	0.470343	0.497278	0.376412	0.38029
PTPRN2	cg03361379	Rushton et al. (2014)	450K	OA knee cartilage	OA knee vs. OA hip	knee	cartilage	0.185475	Hypomethylated			yes	yes	;LOC101025820	chr3	178712516	0.495972	0.479744	0.423834	0.4298
PTPRN2	cg06339573	Rushton et al. (2014)	450K	OA knee cartilage	OA knee vs. OA hip	knee	cartilage	0.107687	Hypomethylated			yes	yes	;LOC101025820	chr3	178717575	0.487747	0.52297	0.162778	0.105179
PTPRN2	cg00235442	Rushton et al. (2014)	450K	OA hip cartilage	OA vs. non-OA	hip	cartilage	0.405714	Hypomethylated			yes	yes	;LOC103883378	chr3	178753798	0.848262	0.844796	0.783936	0.830357
PTPRN2	cg25387685	Rushton et al. (2014)	450K	OA knee cartilage	OA knee vs. OA hip	knee	cartilage	0.44372	Hypomethylated			yes	yes	;LOC103883378	chr3	178758455	0.341599	0.334201	0.151232	0.132461
PTPRN2	cg06819373	Jeffries et al. (2016)	450K	OA femoral head bone	mild OA vs. severe OA	hip	bone	0.447528	Hypomethylated			yes	yes	;LOC103883378	chr3	178804848	0.212988	0.21166	0.148101	0.142584
PTPRN2	cg03476864	Rushton et al. (2014)	450K	OA knee cartilage	OA knee vs. OA hip	knee	cartilage	0.25231	Hypomethylated			yes	yes	;PTPRN2	chr3	178948141	0.589341	0.573608	0.408035	0.394599
PTPRN2	cg20717798	Rushton et al. (2014)	450K	OA knee cartilage	OA knee vs. OA hip	knee	cartilage	0.493136	Hypomethylated			yes	yes	;PTPRN2	chr3	178963039	0.16112	0.187938	0.0374821	0.0309544
PTPRN2	cg05437294	Rushton et al. (2014)	450K	OA knee cartilage	OA knee vs. OA hip	knee	cartilage	0.487958	Hypomethylated			yes	yes	;LOC103883379	chr3	179107565	0.810311	0.795503	0.795559	0.750908
PTPRN2	cg04713531	Jeffries et al. (2016)	450K	OA femoral head bone	mild OA vs. severe OA	hip	bone	0.395164	Hypomethylated			yes	yes	;LOC103883383	chr3	179492719	0.338825	0.358107	0.0823329	0.0737761
PTPRN2	cg23740652	Jeffries et al. (2016)	450K	OA femoral head bone	mild OA vs. severe OA	hip	bone	0.416017	Hypomethylated			no	yes
PTPRN2	cg19257762	Jeffries et al. (2016)	450K	OA femoral head bone	mild OA vs. severe OA	hip	bone	0.468354	Hypomethylated			no	yes
PTPRN2	cg16492510	Jeffries et al. (2016)	450K	OA femoral head bone	mild OA vs. severe OA	hip	bone	0.401078	Hypomethylated			no	yes
PTPRN2	cg26706676	Jeffries et al. (2016)	450K	OA femoral head bone	mild OA vs. severe OA	hip	bone	0.494969	Hypomethylated			no	yes
PTPRN2	cg09017928	Jeffries et al. (2016)	450K	OA femoral head bone	mild OA vs. severe OA	hip	bone	0.347963	Hypomethylated			no	yes
PTPRN2	cg10249637	Jeffries et al. (2016)	450K	OA femoral head bone	mild OA vs. severe OA	hip	bone	0.498506	Hypomethylated			no	yes
PTPRN2	cg17322774	Jeffries et al. (2016)	450K	OA femoral head bone	mild OA vs. severe OA	hip	bone	0.462444	Hypomethylated			no	yes
PTPRN2	cg20705893	Jeffries et al. (2016)	450K	OA femoral head bone	mild OA vs. severe OA	hip	bone	0.413226	Hypomethylated			no	yes
PTPRN2	cg26651148	Jeffries et al. (2016)	450K	OA femoral head bone	mild OA vs. severe OA	hip	bone	0.498674	Hypomethylated			no	yes
PTPRN2	cg18411660	Rushton et al. (2014)	450K	OA hip cartilage	OA vs. non-OA	hip	cartilage	0.767332	Hypomethylated			no	yes
PTPRN2	cg22128328	Rushton et al. (2014)	450K	OA hip cartilage	OA vs. non-OA	hip	cartilage	0.426556	Hypomethylated			no	yes
PTPRN2	cg09365094	Rushton et al. (2014)	450K	OA hip cartilage	OA vs. non-OA	hip	cartilage	0.324262	Hypomethylated			no	yes
PTPRN2	cg26075259	Rushton et al. (2014)	450K	OA hip cartilage	OA vs. non-OA	hip	cartilage	0.629711	Hypomethylated			no	yes
PTPRN2	cg11128956	Rushton et al. (2014)	450K	OA knee cartilage	OA knee vs. OA hip	knee	cartilage	0.193217	Hypomethylated			no	yes
PTPRN2	cg25910519	Rushton et al. (2014)	450K	OA knee cartilage	OA knee vs. OA hip	knee	cartilage	0.243032	Hypomethylated			no	yes
PTPRN2	cg19434087	Rushton et al. (2014)	450K	OA knee cartilage	OA knee vs. OA hip	knee	cartilage	0.208175	Hypomethylated			no	yes
PTPRN2	cg12866112	Rushton et al. (2014)	450K	OA knee cartilage	OA knee vs. OA hip	knee	cartilage	0.249621	Hypomethylated			no	yes
PTPRN2	cg20809036	Rushton et al. (2014)	450K	OA knee cartilage	OA knee vs. OA hip	knee	cartilage	0.298672	Hypomethylated			no	yes
PTPRN2	cg22128328	Rushton et al. (2014)	450K	OA knee cartilage	OA knee vs. OA hip	knee	cartilage	0.275966	Hypomethylated			no	yes
PTPRN2	cg22960901	Rushton et al. (2014)	450K	OA knee cartilage	OA knee vs. OA hip	knee	cartilage	0.337194	Hypomethylated			no	yes
PTPRN2	cg26267259	Rushton et al. (2014)	450K	OA knee cartilage	OA knee vs. OA hip	knee	cartilage	0.326726	Hypomethylated			no	yes
PTPRN2	cg03900492	Rushton et al. (2014)	450K	OA knee cartilage	OA knee vs. OA hip	knee	cartilage	0.358093	Hypomethylated			no	yes
PTPRN2	cg20083900	Rushton et al. (2014)	450K	OA knee cartilage	OA knee vs. OA hip	knee	cartilage	0.441887	Hypomethylated			no	yes
PTPRN2	cg17614582	Rushton et al. (2014)	450K	OA knee cartilage	OA knee vs. OA hip	knee	cartilage	0.449733	Hypomethylated			no	yes
PTPRN2	cg05319711	Rushton et al. (2014)	450K	OA knee cartilage	OA knee vs. OA hip	knee	cartilage	0.437662	Hypomethylated			no	yes
PTPRN2	cg13816552	Rushton et al. (2014)	450K	OA knee cartilage	OA knee vs. OA hip	knee	cartilage	0.517292	Hypomethylated			no	yes
PTPRN2	cg26075259	Rushton et al. (2014)	450K	OA knee cartilage	OA knee vs. OA hip	knee	cartilage	0.38053	Hypomethylated			no	yes
PTPRN2	cg23235971	Rushton et al. (2014)	450K	OA knee cartilage	OA knee vs. OA hip	knee	cartilage	0.547409	Hypomethylated			no	yes
PTPRN2	cg23694187	Rushton et al. (2014)	450K	OA knee cartilage	OA knee vs. OA hip	knee	cartilage	0.430582	Hypomethylated			no	yes
PTPRN2	cg12656227	Rushton et al. (2014)	450K	OA knee cartilage	OA knee vs. OA hip	knee	cartilage	0.607583	Hypomethylated			no	yes
PTPRN2	cg02394998	Rushton et al. (2014)	450K	OA knee cartilage	OA knee vs. OA hip	knee	cartilage	0.622374	Hypomethylated			no	yes
PTPRN2	cg04336561	Rushton et al. (2014)	450K	OA knee cartilage	OA knee vs. OA hip	knee	cartilage	0.604738	Hypomethylated			no	yes
PTPRN2	cg06124066	Rushton et al. (2014)	450K	OA knee cartilage	OA knee vs. OA hip	knee	cartilage	0.61966	Hypomethylated			no	yes
PTPRN2	cg06188198	Rushton et al. (2014)	450K	OA knee cartilage	OA knee vs. OA hip	knee	cartilage	0.595314	Hypomethylated			no	yes
PTPRN2	cg12582957	Rushton et al. (2014)	450K	OA knee cartilage	OA knee vs. OA hip	knee	cartilage	0.651367	Hypomethylated			no	yes
PTPRN2	cg02505956	Rushton et al. (2014)	450K	OA knee cartilage	OA knee vs. OA hip	knee	cartilage	0.627599	Hypermethylated			no	yes
PTPRN2	cg04864441	Rushton et al. (2014)	450K	OA knee cartilage	OA knee vs. OA hip	knee	cartilage	0.530785	Hypermethylated			no	yes
PTPRN2	cg09017928	Rushton et al. (2014)	450K	OA knee cartilage	OA knee vs. OA hip	knee	cartilage	0.563264	Hypermethylated			no	yes
PTPRN2	cg09845489	Rushton et al. (2014)	450K	OA knee cartilage	OA knee vs. OA hip	knee	cartilage	0.488117	Hypermethylated			no	yes
PTPRN2	cg11111139	Rushton et al. (2014)	450K	OA knee cartilage	OA knee vs. OA hip	knee	cartilage	0.645576	Hypermethylated			no	yes
PTPRN2	cg13357408	Rushton et al. (2014)	450K	OA knee cartilage	OA knee vs. OA hip	knee	cartilage	0.584153	Hypermethylated			no	yes
PTPRN2	cg13736939	Rushton et al. (2014)	450K	OA knee cartilage	OA knee vs. OA hip	knee	cartilage	0.803841	Hypermethylated			no	yes
PTPRN2	cg21323106	Rushton et al. (2014)	450K	OA knee cartilage	OA knee vs. OA hip	knee	cartilage	0.66761	Hypermethylated			no	yes
PTPRN2	cg24842334	Rushton et al. (2014)	450K	OA knee cartilage	OA knee vs. OA hip	knee	cartilage	0.577513	Hypermethylated			no	yes
PTPRN2	cg27572053	Rushton et al. (2014)	450K	OA knee cartilage	OA knee vs. OA hip	knee	cartilage	0.65694	Hypermethylated			no	yes
PTPRO	cg06357925	Delgado-Calle et al. (2013)	450K	OA femoral head bone	OA vs. OP	hip	bone	0.14	Hypermethylated			no	no
PTPRR	cg15085205	Rushton et al. (2014)	450K	OA knee cartilage	OA knee vs. OA hip	knee	cartilage	0.573419	Hypermethylated			no	yes
PTPRS	cg08462941	Rushton et al. (2014)	450K	OA hip cartilage	OA vs. non-OA	hip	cartilage	0.322596	Hypomethylated			yes	yes	;PTPRS	chr19	5056396	0.316537	0.311271	0.697909	0.802016
PTPRS	cg22950899	Rushton et al. (2014)	450K	OA hip cartilage	OA vs. non-OA	hip	cartilage	0.29452	Hypomethylated			no	yes
PTPRT	cg13168820	Delgado-Calle et al. (2013)	450K	OA femoral head bone	OA vs. OP	hip	bone	0.15	Hypermethylated			yes	yes	Metazoa_SRP;LOC101007831	chr10	21052037	0.141734	0.124425	0.0539491	0.057671
PTPRU	cg13896328	Alvarez-Garcia et al. (2016)	450K	OA knee cartilage	OA vs. non-OA	knee	cartilage		Hypermethylated			no	yes
PTPRZ1	cg20947377	Jeffries et al. (2016)	450K	OA femoral head bone	mild OA vs. severe OA	hip	bone	0.514328	Hypermethylated			no	no
PURG	cg09945801	Jeffries et al. (2016)	450K	OA femoral head bone	mild OA vs. severe OA	hip	bone	0.324182	Hypomethylated			yes	yes	PURG	chr8	29125036	0.240109	0.250022	0.120974	0.111853
PURG		Moazedi-Fuerst et al. (2014)	microarray	OA knee cartilage	mild OA vs. severe OA	knee	cartilage		Hypermethylated			no	yes
PUSL1	cg23931819	Jeffries et al. (2016)	450K	OA femoral head bone	mild OA vs. severe OA	hip	bone	0.551392	Hypomethylated			no	no
PUSL1	cg06085743	Jeffries et al. (2016)	450K	OA femoral head bone	mild OA vs. severe OA	hip	bone	0.207267	Hypomethylated			no	no
PVRL1	cg00499837	Jeffries et al. (2016)	450K	OA femoral head bone	mild OA vs. severe OA	hip	bone	0.461023	Hypomethylated			yes	yes	U6;LOC101009713	chr14	109014235	0.219752	0.220533	0.488293	0.511203
PVRL1	cg00499837	Rushton et al. (2014)	450K	OA hip cartilage	OA vs. non-OA	hip	cartilage	0.359844	Hypomethylated			yes	yes	U6;LOC101009713	chr14	109014235	0.219752	0.220533	0.488293	0.511203
PVT1	cg20847701	Rushton et al. (2014)	450K	OA hip cartilage	OA vs. non-OA	hip	cartilage	0.226802	Hypermethylated			yes	yes	;LOC101002034	chr8	122850477	0.665271	0.643389	0.102189	0.0526299
PVT1	cg06986734	Jeffries et al. (2016)	450K	OA femoral head bone	mild OA vs. severe OA	hip	bone	0.353517	Hypomethylated			no	yes
PVT1	cg02100150	Jeffries et al. (2016)	450K	OA femoral head bone	mild OA vs. severe OA	hip	bone	0.443789	Hypomethylated			no	yes
PVT1	cg25922329	Jeffries et al. (2016)	450K	OA femoral head bone	mild OA vs. severe OA	hip	bone	0.405537	Hypomethylated			no	yes
PVT1	cg12753009	Jeffries et al. (2016)	450K	OA femoral head bone	mild OA vs. severe OA	hip	bone	0.767259	Hypermethylated			no	yes
PVT1	cg26753608	Rushton et al. (2014)	450K	OA hip cartilage	OA vs. non-OA	hip	cartilage	0.730712	Hypomethylated			no	yes
PVT1	cg02100150	Rushton et al. (2014)	450K	OA knee cartilage	OA knee vs. OA hip	knee	cartilage	0.500289	Hypermethylated			no	yes
PWP1	cg24830367	Rushton et al. (2014)	450K	OA knee cartilage	OA knee vs. OA hip	knee	cartilage	0.590257	Hypomethylated			no	no
PWWP2		Moazedi-Fuerst et al. (2014)	microarray	OA knee cartilage	mild OA vs. severe OA	knee	cartilage		Hypermethylated			no	no
PWWP2		Moazedi-Fuerst et al. (2014)	microarray	OA knee cartilage	mild OA vs. severe OA	knee	cartilage		Hypermethylated			no	no
PWWP2B	cg00045902	Rushton et al. (2014)	450K	OA knee cartilage	OA knee vs. OA hip	knee	cartilage	0.429546	Hypermethylated			no	yes
PXDN	cg08216099	Jeffries et al. (2016)	450K	OA femoral head bone	mild OA vs. severe OA	hip	bone	0.568508	Hypomethylated			yes	yes	PXDN	chr13	1659722	0.378454	0.386249	0.0822256	0.115157
PXDN	cg08216099	Jeffries et al. (2016)	450K	OA hip cartilage	mild OA vs. severe OA	hip	cartilage		Hypomethylated			yes	yes	PXDN	chr13	1659722	0.378454	0.386249	0.0822256	0.115157
PXDN	cg08216099	Jeffries et al. (2016)	450K	OA femoral head bone	mild OA vs. severe OA	hip	bone		Hypomethylated			yes	yes	PXDN	chr13	1659722	0.378454	0.386249	0.0822256	0.115157
PXDN	cg08216099	Rushton et al. (2014)	450K	OA hip cartilage	OA vs. non-OA	hip	cartilage	0.493913	Hypomethylated			yes	yes	PXDN	chr13	1659722	0.378454	0.386249	0.0822256	0.115157
PXDNL	cg22653915	Jeffries et al. (2016)	450K	OA femoral head bone	mild OA vs. severe OA	hip	bone	0.406989	Hypomethylated			no	yes
PXDNL	cg20480642	Jeffries et al. (2016)	450K	OA femoral head bone	mild OA vs. severe OA	hip	bone	0.497744	Hypomethylated			no	yes
PXK	cg09627520	Jeffries et al. (2016)	450K	OA femoral head bone	mild OA vs. severe OA	hip	bone	0.356416	Hypomethylated			no	yes
PXMP2	cg11855524	Alvarez-Garcia et al. (2016)	450K	OA knee cartilage	OA vs. non-OA	knee	cartilage		Hypermethylated			no	no
PXMP2	cg26691059	Rushton et al. (2014)	450K	OA hip cartilage	OA vs. non-OA	hip	cartilage	0.44633	Hypermethylated			no	no
PXN	cg27168573	Rushton et al. (2014)	450K	OA knee cartilage	OA knee vs. OA hip	knee	cartilage	0.415415	Hypermethylated			yes	yes	PXN	chr11	119514131	0.486842	0.495749	0.251408	0.348222
PXN	cg11307565	Jeffries et al. (2016)	450K	OA femoral head bone	mild OA vs. severe OA	hip	bone	0.396354	Hypomethylated			no	yes
PXN	cg23854567	Jeffries et al. (2016)	450K	OA femoral head bone	mild OA vs. severe OA	hip	bone	0.512902	Hypomethylated			no	yes
PXN	cg15893360	Rushton et al. (2014)	450K	OA knee cartilage	OA knee vs. OA hip	knee	cartilage	0.73579	Hypermethylated			no	yes
PYDC1		Moazedi-Fuerst et al. (2014)	microarray	OA knee cartilage	mild OA vs. severe OA	knee	cartilage		Hypomethylated			no	no
PYGL	cg08293102	Jeffries et al. (2016)	450K	OA femoral head bone	mild OA vs. severe OA	hip	bone	0.48703	Hypomethylated			no	no
PYGM		Moazedi-Fuerst et al. (2014)	microarray	OA knee cartilage	mild OA vs. severe OA	knee	cartilage		Hypermethylated			no	yes
PYGM		Moazedi-Fuerst et al. (2014)	microarray	OA knee cartilage	mild OA vs. severe OA	knee	cartilage		Hypermethylated			no	yes
QPRT	cg00572323	Jeffries et al. (2016)	450K	OA femoral head bone	mild OA vs. severe OA	hip	bone	0.457059	Hypomethylated			no	yes
QSOX2	cg14136168	Rushton et al. (2014)	450K	OA knee cartilage	OA knee vs. OA hip	knee	cartilage	0.717357	Hypermethylated			no	no
QTRT1	cg23018448	Rushton et al. (2014)	450K	OA hip cartilage	OA vs. non-OA	hip	cartilage	0.410535	Hypomethylated			no	no
RAB11B	cg25963540	Rushton et al. (2014)	450K	OA hip cartilage	OA vs. non-OA	hip	cartilage	0.737884	Hypermethylated			yes	no	MARCH2	chr19	7612878	0.887617	0.893688	0.831841	0.832046
RAB11FIP1	cg10211776	Jeffries et al. (2016)	450K	OA femoral head bone	mild OA vs. severe OA	hip	bone	0.41661	Hypomethylated			no	yes
RAB11FIP1	cg10211776	Rushton et al. (2014)	450K	OA hip cartilage	OA vs. non-OA	hip	cartilage	0.304803	Hypomethylated			no	yes
RAB11FIP3	cg02102075	Jeffries et al. (2016)	450K	OA femoral head bone	mild OA vs. severe OA	hip	bone	0.349448	Hypomethylated			no	yes
RAB11FIP3	cg06502279	Jeffries et al. (2016)	450K	OA femoral head bone	mild OA vs. severe OA	hip	bone	0.321883	Hypomethylated			no	yes
RAB11FIP3	cg09408143	Rushton et al. (2014)	450K	OA hip cartilage	OA vs. non-OA	hip	cartilage	0.436303	Hypermethylated			no	yes
RAB11FIP3	cg09408143	Rushton et al. (2014)	450K	OA knee cartilage	OA knee vs. OA hip	knee	cartilage	0.567977	Hypermethylated			no	yes
RAB11FIP4	cg17833066	Rushton et al. (2014)	450K	OA hip cartilage	OA vs. non-OA	hip	cartilage	0.319376	Hypermethylated			no	no
RAB11FIP4	cg05000339	Rushton et al. (2014)	450K	OA hip cartilage	OA vs. non-OA	hip	cartilage	0.351964	Hypermethylated			no	no
RAB11FIP4	cg25709050	Rushton et al. (2014)	450K	OA hip cartilage	OA vs. non-OA	hip	cartilage	0.339488	Hypermethylated			no	no
RAB11FIP4	cg24174232	Rushton et al. (2014)	450K	OA hip cartilage	OA vs. non-OA	hip	cartilage	0.262037	Hypermethylated			no	no
RAB11FIP4	cg17833066	Rushton et al. (2014)	450K	OA knee cartilage	OA knee vs. OA hip	knee	cartilage	0.558718	Hypermethylated			no	no
RAB17	cg01157280	Jeffries et al. (2016)	450K	OA femoral head bone	mild OA vs. severe OA	hip	bone	0.512163	Hypomethylated			no	yes
RAB1A	cg19217535	Jeffries et al. (2016)	450K	OA femoral head bone	mild OA vs. severe OA	hip	bone	0.272522	Hypomethylated			yes	yes	RAB1A	chr13	64086113	0.0906149	0.11711	0.134776	0.222293
RAB20	cg16728323	Jeffries et al. (2016)	450K	OA femoral head bone	mild OA vs. severe OA	hip	bone	0.408347	Hypomethylated			no	yes
RAB27A	cg03050022	Jeffries et al. (2016)	450K	OA femoral head bone	mild OA vs. severe OA	hip	bone	0.774411	Hypermethylated			no	no
RAB30	cg02997796	Jeffries et al. (2016)	450K	OA femoral head bone	mild OA vs. severe OA	hip	bone	0.487318	Hypomethylated			no	yes
RAB33B		Moazedi-Fuerst et al. (2014)	microarray	OA knee cartilage	mild OA vs. severe OA	knee	cartilage		Hypomethylated			no	no
RAB36	cg14497203	Rushton et al. (2014)	450K	OA knee cartilage	OA knee vs. OA hip	knee	cartilage	0.315601	Hypomethylated			yes	no	RAB36	chr10	64262052	0.428686	0.396162	0.0777148	0.0602018
RAB3B	cg02395396	Rushton et al. (2014)	450K	OA hip cartilage	OA vs. non-OA	hip	cartilage	0.556722	Hypomethylated			no	no
RAB3B	cg00714309	Rushton et al. (2014)	450K	OA knee cartilage	OA knee vs. OA hip	knee	cartilage	0.306213	Hypomethylated			no	no
RAB3C	cg17546817	Rushton et al. (2014)	450K	OA hip cartilage	OA vs. non-OA	hip	cartilage	0.693005	Hypomethylated			no	yes
RAB3GAP2	cg26881535	Rushton et al. (2014)	450K	OA knee cartilage	OA knee vs. OA hip	knee	cartilage	0.259825	Hypomethylated			no	no
RAB3GAP2	cg06755297	Rushton et al. (2014)	450K	OA knee cartilage	OA knee vs. OA hip	knee	cartilage	0.830482	Hypermethylated			no	no
RAB40B		Moazedi-Fuerst et al. (2014)	microarray	OA knee cartilage	mild OA vs. severe OA	knee	cartilage		Hypermethylated			no	yes
RAB40C	cg07437024	Rushton et al. (2014)	450K	OA hip cartilage	OA vs. non-OA	hip	cartilage	0.409226	Hypomethylated			yes	no	WFIKKN1	chr20	506423	0.815073	0.807407	0.821582	0.834439
RAB40C		Moazedi-Fuerst et al. (2014)	microarray	OA knee cartilage	mild OA vs. severe OA	knee	cartilage		Hypermethylated			no	no
RAB5C	cg00435173	Jeffries et al. (2016)	450K	OA femoral head bone	mild OA vs. severe OA	hip	bone	0.347312	Hypomethylated			no	no
RAB6B	cg00448875	Jeffries et al. (2016)	450K	OA femoral head bone	mild OA vs. severe OA	hip	bone	0.65951	Hypermethylated			no	no
RAB7A	cg02005758	Rushton et al. (2014)	450K	OA hip cartilage	OA vs. non-OA	hip	cartilage	0.630827	Hypermethylated			yes	yes	SNORA24;RAB7A	chr11	84352535	0.448572	0.439063	0.434129	0.412739
RAB7A	cg22213445	Rushton et al. (2014)	450K	OA knee cartilage	OA knee vs. OA hip	knee	cartilage	0.711186	Hypermethylated			no	yes
RAB8B	cg25447873	Jeffries et al. (2016)	450K	OA femoral head bone	mild OA vs. severe OA	hip	bone	0.414993	Hypomethylated			yes	yes	;APH1B	chr7	37453420	0.323381	0.32892	0.160094	0.232255
RAC2	cg14891022	Rushton et al. (2014)	450K	OA knee cartilage	OA knee vs. OA hip	knee	cartilage	0.627117	Hypermethylated			no	yes
RAD23A		Moazedi-Fuerst et al. (2014)	microarray	OA knee cartilage	mild OA vs. severe OA	knee	cartilage		Hypermethylated			no	no
RAD51L1	cg00715197	Rushton et al. (2014)	450K	OA hip cartilage	OA vs. non-OA	hip	cartilage	0.60862	Hypomethylated			yes	yes	Metazoa_SRP;LOC103886328	chr7	124249395	0.811135	0.819567	0.740491	0.895861
RAD51L1	cg25603108	Rushton et al. (2014)	450K	OA hip cartilage	OA vs. non-OA	hip	cartilage	0.293112	Hypomethylated			yes	yes	Metazoa_SRP;LOC103886328	chr7	124369456	0.745727	0.772722	0.699308	0.707899
RAD51L1	cg02893348	Alvarez-Garcia et al. (2016)	450K	OA knee cartilage	OA vs. non-OA	knee	cartilage		Hypermethylated			yes	yes	Metazoa_SRP;LOC103886328	chr7	124401119	0.447326	0.464351	0.139436	0.225332
RAD51L1	cg02893348	Jeffries et al. (2016)	450K	OA femoral head bone	mild OA vs. severe OA	hip	bone	0.534128	Hypomethylated			yes	yes	Metazoa_SRP;LOC103886328	chr7	124401119	0.447326	0.464351	0.139436	0.225332
RAD51L1	cg18825221	Rushton et al. (2014)	450K	OA hip cartilage	OA vs. non-OA	hip	cartilage	0.467544	Hypermethylated			yes	yes	Metazoa_SRP;LOC103886328	chr7	124405800	0.6711	0.710177	0.781775	0.780493
RAD51L1	cg18825221	Rushton et al. (2014)	450K	OA knee cartilage	OA knee vs. OA hip	knee	cartilage	0.574518	Hypermethylated			yes	yes	Metazoa_SRP;LOC103886328	chr7	124405800	0.6711	0.710177	0.781775	0.780493
RAD51L1	cg14518185	Jeffries et al. (2016)	450K	OA femoral head bone	mild OA vs. severe OA	hip	bone	0.422154	Hypomethylated			no	yes
RADIL	cg14161589	Jeffries et al. (2016)	450K	OA femoral head bone	mild OA vs. severe OA	hip	bone	0.643635	Hypermethylated			yes	yes	AP5Z1	chr3	37292039	0.467344	0.502287	0.382606	0.409166
RADIL	cg04314711	Jeffries et al. (2016)	450K	OA femoral head bone	mild OA vs. severe OA	hip	bone	0.509828	Hypermethylated			no	yes
RADIL	cg02779037	Jeffries et al. (2016)	450K	OA femoral head bone	mild OA vs. severe OA	hip	bone	0.647854	Hypermethylated			no	yes
RADIL	cg22283115	Rushton et al. (2014)	450K	OA hip cartilage	OA vs. non-OA	hip	cartilage	0.649828	Hypermethylated			no	yes
RADIL	cg01348584	Rushton et al. (2014)	450K	OA knee cartilage	OA knee vs. OA hip	knee	cartilage	0.80833	Hypermethylated			no	yes
RADIL	cg04105416	Rushton et al. (2014)	450K	OA knee cartilage	OA knee vs. OA hip	knee	cartilage	0.757539	Hypermethylated			no	yes
RADIL	cg22283115	Rushton et al. (2014)	450K	OA knee cartilage	OA knee vs. OA hip	knee	cartilage	0.835981	Hypermethylated			no	yes
RAET1E	cg19979896	Rushton et al. (2014)	450K	OA hip cartilage	OA vs. non-OA	hip	cartilage	0.2768	Hypomethylated			no	no
RAGE	cg03461781	Alvarez-Garcia et al. (2016)	450K	OA knee cartilage	OA vs. non-OA	knee	cartilage		Hypermethylated			no	no
RAGE	cg03461781	Rushton et al. (2014)	450K	OA knee cartilage	OA knee vs. OA hip	knee	cartilage	0.331576	Hypomethylated			no	no
RAI1	cg19447962	Rushton et al. (2014)	450K	OA hip cartilage	OA vs. non-OA	hip	cartilage	0.38667	Hypermethylated			yes	yes	RAI1;LOC101013554	chr16	17333147	0.229885	0.19676	0.376859	0.316052
RAI1	cg24136700	Alvarez-Garcia et al. (2016)	450K	OA knee cartilage	OA vs. non-OA	knee	cartilage		Hypermethylated			yes	yes	;RAI1	chr16	17397886	0.544409	0.548379	0.283759	0.310495
RAI1	cg22395355	Rushton et al. (2014)	450K	OA knee cartilage	OA knee vs. OA hip	knee	cartilage	0.581988	Hypomethylated			yes	yes	;RAI1	chr16	17414662	0.609391	0.630841	0.313287	0.315184
RAI1	cg09103877	Rushton et al. (2014)	450K	OA knee cartilage	OA knee vs. OA hip	knee	cartilage	0.346536	Hypomethylated			yes	yes	;RAI1	chr16	17414668	0.447889	0.467007	0.228505	0.230148
RAI1	cg03254137	Jeffries et al. (2016)	450K	OA femoral head bone	mild OA vs. severe OA	hip	bone	0.767576	Hypermethylated			no	yes
RAI1		Moazedi-Fuerst et al. (2014)	microarray	OA knee cartilage	mild OA vs. severe OA	knee	cartilage		Hypermethylated			no	yes
RAI1	cg03791861	Rushton et al. (2014)	450K	OA hip cartilage	OA vs. non-OA	hip	cartilage	0.581075	Hypermethylated			no	yes
RAI1	cg19147912	Rushton et al. (2014)	450K	OA hip cartilage	OA vs. non-OA	hip	cartilage	0.399488	Hypermethylated			no	yes
RAI14	cg16360861	Jeffries et al. (2016)	450K	OA femoral head bone	mild OA vs. severe OA	hip	bone	0.501718	Hypomethylated			yes	yes	RAI14	chr6	34116719	0.3312	0.344154	0.359783	0.479447
RAI14	cg07505049	Rushton et al. (2014)	450K	OA hip cartilage	OA vs. non-OA	hip	cartilage	0.679286	Hypermethylated			yes	yes	TTC23L;LOC103885017	chr6	34261518	0.678314	0.652408	0.803429	0.833094
RAI14	cg17408972	Jeffries et al. (2016)	450K	OA femoral head bone	mild OA vs. severe OA	hip	bone	0.470121	Hypomethylated			no	yes
RAI2		Moazedi-Fuerst et al. (2014)	microarray	OA knee cartilage	mild OA vs. severe OA	knee	cartilage		Hypermethylated			no	no
RALBP1	cg13993179	Rushton et al. (2014)	450K	OA hip cartilage	OA vs. non-OA	hip	cartilage	0.542295	Hypermethylated			no	no
RALGAPB	cg01363736	Rushton et al. (2014)	450K	OA hip cartilage	OA vs. non-OA	hip	cartilage	0.701288	Hypermethylated			no	no
RALGAPB	cg01363736	Rushton et al. (2014)	450K	OA knee cartilage	OA knee vs. OA hip	knee	cartilage	0.845756	Hypermethylated			no	no
RALGDS	cg13793782	Jeffries et al. (2016)	450K	OA femoral head bone	mild OA vs. severe OA	hip	bone	0.373814	Hypomethylated			yes	yes	;RALGDS	Scaffold1592	168594	0.365206	0.329166	0.419863	0.426234
RAMP1	cg07213181	Rushton et al. (2014)	450K	OA knee cartilage	OA knee vs. OA hip	knee	cartilage	0.438454	Hypermethylated			yes	yes	;UBE2F	chr12	99685880	0.371237	0.357508	0.0769087	0.0600406
RAMP1	cg14819160	Rushton et al. (2014)	450K	OA hip cartilage	OA vs. non-OA	hip	cartilage	0.319686	Hypermethylated			no	yes
RAMP1	cg14819160	Rushton et al. (2014)	450K	OA knee cartilage	OA knee vs. OA hip	knee	cartilage	0.475522	Hypermethylated			no	yes
RAMP1	cg18361425	Rushton et al. (2014)	450K	OA knee cartilage	OA knee vs. OA hip	knee	cartilage	0.330095	Hypermethylated			no	yes
RAMP3		Moazedi-Fuerst et al. (2014)	microarray	OA knee cartilage	mild OA vs. severe OA	knee	cartilage		Hypermethylated			no	no
RANBP17	cg08358803	Jeffries et al. (2016)	450K	OA femoral head bone	mild OA vs. severe OA	hip	bone	0.354639	Hypomethylated			yes	yes	RANBP17;LOC101020799	chr6	164243368	0.503387	0.482279	0.198405	0.174614
RANBP3	cg08371934	Jeffries et al. (2016)	450K	OA femoral head bone	mild OA vs. severe OA	hip	bone	0.543422	Hypomethylated			no	yes
RANBP3L	cg21870145	Jeffries et al. (2016)	450K	OA femoral head bone	mild OA vs. severe OA	hip	bone	0.472891	Hypomethylated			no	yes
RANBP3L	cg26329618	Jeffries et al. (2016)	450K	OA femoral head bone	mild OA vs. severe OA	hip	bone	0.351827	Hypomethylated			no	yes
RANBP6		Moazedi-Fuerst et al. (2014)	microarray	OA knee cartilage	mild OA vs. severe OA	knee	cartilage		Hypermethylated			no	no
RAP1A	cg06205333	Rushton et al. (2014)	450K	OA hip cartilage	OA vs. non-OA	hip	cartilage	0.589802	Hypomethylated			yes	yes	;RAP1A	chr1	112447984	0.434167	0.39356	0.331191	0.327099
RAP1GAP	cg03727673	Rushton et al. (2014)	450K	OA hip cartilage	OA vs. non-OA	hip	cartilage	0.628142	Hypomethylated			yes	yes	RAP1GAP	chr1	23867106	0.406791	0.423586	0.488331	0.63655
RAP1GAP	cg22396755	Rushton et al. (2014)	450K	OA knee cartilage	OA knee vs. OA hip	knee	cartilage	0.283872	Hypermethylated			yes	yes	RAP1GAP	chr1	23895431	0.0150328	0.0149665	0.0149257	0.0149402
RAP1GAP		Moazedi-Fuerst et al. (2014)	microarray	OA knee cartilage	mild OA vs. severe OA	knee	cartilage		Hypermethylated			no	yes
RAP1GAP		Moazedi-Fuerst et al. (2014)	microarray	OA knee cartilage	mild OA vs. severe OA	knee	cartilage		Hypermethylated			no	yes
RAP1GAP	cg10038867	Rushton et al. (2014)	450K	OA knee cartilage	OA knee vs. OA hip	knee	cartilage	0.544663	Hypermethylated			no	yes
RAP1GAP2	cg18553223	Rushton et al. (2014)	450K	OA knee cartilage	OA knee vs. OA hip	knee	cartilage	0.662121	Hypermethylated			yes	yes	;LOC103878595	chr16	2538566	0.327105	0.360351	0.557923	0.632358
RAP1GAP2	cg25373595	Jeffries et al. (2016)	450K	OA femoral head bone	mild OA vs. severe OA	hip	bone	0.528886	Hypermethylated			yes	yes	;LOC103878595	chr16	2538912	0.55357	0.590898	0.903571	0.917517
RAP1GAP2	cg16024891	Jeffries et al. (2016)	450K	OA femoral head bone	mild OA vs. severe OA	hip	bone	0.72469	Hypermethylated			yes	yes	RAP1GAP2	chr16	2687819	0.75545	0.778133	0.91405	0.909606
RAP1GAP2	cg02909097	Rushton et al. (2014)	450K	OA hip cartilage	OA vs. non-OA	hip	cartilage	0.33034	Hypermethylated			yes	yes	RAP1GAP2	chr16	2692247	0.820142	0.84378	0.552831	0.536476
RAP1GAP2	cg22675660	Jeffries et al. (2016)	450K	OA femoral head bone	mild OA vs. severe OA	hip	bone	0.425308	Hypomethylated			no	yes
RAP1GAP2	cg20715438	Jeffries et al. (2016)	450K	OA femoral head bone	mild OA vs. severe OA	hip	bone	0.395297	Hypomethylated			no	yes
RAP1GAP2	cg07781445	Jeffries et al. (2016)	450K	OA femoral head bone	mild OA vs. severe OA	hip	bone	0.357702	Hypomethylated			no	yes
RAP1GAP2	cg25855001	Jeffries et al. (2016)	450K	OA femoral head bone	mild OA vs. severe OA	hip	bone	0.521124	Hypomethylated			no	yes
RAP1GAP2	cg12167688	Jeffries et al. (2016)	450K	OA femoral head bone	mild OA vs. severe OA	hip	bone	0.466444	Hypomethylated			no	yes
RAP1GAP2	cg21613389	Jeffries et al. (2016)	450K	OA femoral head bone	mild OA vs. severe OA	hip	bone	0.449253	Hypomethylated			no	yes
RAP1GAP2	cg04960169	Jeffries et al. (2016)	450K	OA femoral head bone	mild OA vs. severe OA	hip	bone	0.783463	Hypermethylated			no	yes
RAP1GAP2	cg16037981	Jeffries et al. (2016)	450K	OA femoral head bone	mild OA vs. severe OA	hip	bone	0.720472	Hypermethylated			no	yes
RAP1GAP2	cg11869193	Rushton et al. (2014)	450K	OA knee cartilage	OA knee vs. OA hip	knee	cartilage	0.749341	Hypermethylated			no	yes
RAP1GDS1	cg05492387	Jeffries et al. (2016)	450K	OA femoral head bone	mild OA vs. severe OA	hip	bone	0.289428	Hypomethylated			no	no
RAP1GDS1	cg05492387	Rushton et al. (2014)	450K	OA hip cartilage	OA vs. non-OA	hip	cartilage	0.621855	Hypomethylated			no	no
RAPGEF1	cg14576291	Rushton et al. (2014)	450K	OA hip cartilage	OA vs. non-OA	hip	cartilage	0.755405	Hypomethylated			yes	yes	Metazoa_SRP;RAPGEF1	chr15	6318908	0.847201	0.81957	0.339092	0.579706
RAPGEF1	cg13555415	Rushton et al. (2014)	450K	OA knee cartilage	OA knee vs. OA hip	knee	cartilage	0.839575	Hypermethylated			no	yes
RAPGEF1	cg13784312	Rushton et al. (2014)	450K	OA knee cartilage	OA knee vs. OA hip	knee	cartilage	0.805177	Hypermethylated			no	yes
RAPGEF2	cg13096701	Jeffries et al. (2016)	450K	OA femoral head bone	mild OA vs. severe OA	hip	bone	0.403356	Hypomethylated			yes	yes	RAPGEF2;LOC101004196	chr5	148722588	0.206012	0.242004	0.193147	0.294111
RAPGEF2	cg13096701	Rushton et al. (2014)	450K	OA knee cartilage	OA knee vs. OA hip	knee	cartilage	0.125727	Hypomethylated			yes	yes	RAPGEF2;LOC101004196	chr5	148722588	0.206012	0.242004	0.193147	0.294111
RAPGEF2	cg13192013	Jeffries et al. (2016)	450K	OA femoral head bone	mild OA vs. severe OA	hip	bone	0.245404	Hypomethylated			yes	yes	RAPGEF2;LOC101004196	chr5	148722597	0.170636	0.206414	0.120379	0.18543
RAPGEF2	cg07211684	Rushton et al. (2014)	450K	OA hip cartilage	OA vs. non-OA	hip	cartilage	0.646589	Hypermethylated			yes	yes	RAPGEF2;LOC101004196	chr5	148745602	0.26994	0.282207	0.2949	0.297117
RAPGEF3	cg06222162	Jeffries et al. (2016)	450K	OA femoral head bone	mild OA vs. severe OA	hip	bone	0.403341	Hypomethylated			yes	yes	ENDOU	chr11	43468531	0.359198	0.337968	0.105984	0.0870759
RAPGEF4	cg05862039	Jeffries et al. (2016)	450K	OA femoral head bone	mild OA vs. severe OA	hip	bone	0.312229	Hypomethylated			no	yes
RAPGEF4	cg15443020	Jeffries et al. (2016)	450K	OA femoral head bone	mild OA vs. severe OA	hip	bone	0.441605	Hypomethylated			no	yes
RAPGEF4	cg18546752	Jeffries et al. (2016)	450K	OA femoral head bone	mild OA vs. severe OA	hip	bone	0.514909	Hypomethylated			no	yes
RAPGEF4	cg18008675	Jeffries et al. (2016)	450K	OA femoral head bone	mild OA vs. severe OA	hip	bone	0.446722	Hypomethylated			no	yes
RAPGEF5	cg00713400	Jeffries et al. (2016)	450K	OA femoral head bone	mild OA vs. severe OA	hip	bone	0.440612	Hypomethylated			yes	yes	RAPGEF5	chr3	88686443	0.549442	0.534133	0.112173	0.0757484
RAPGEF5	cg12894814	Rushton et al. (2014)	450K	OA knee cartilage	OA knee vs. OA hip	knee	cartilage	0.447681	Hypomethylated			no	yes
RAPGEFL1	cg21330727	Rushton et al. (2014)	450K	OA hip cartilage	OA vs. non-OA	hip	cartilage	0.503618	Hypomethylated			no	yes
RAPSN		Moazedi-Fuerst et al. (2014)	microarray	OA knee cartilage	mild OA vs. severe OA	knee	cartilage		Hypermethylated			no	yes
RARA	cg21238609	Jeffries et al. (2016)	450K	OA femoral head bone	mild OA vs. severe OA	hip	bone	0.397859	Hypomethylated			yes	yes	RARA	chr16	47014400	0.377985	0.382099	0.0974725	0.0773934
RARA	cg19458020	Jeffries et al. (2016)	450K	OA femoral head bone	mild OA vs. severe OA	hip	bone	0.333	Hypomethylated			yes	yes	RARA	chr16	47014558	0.384548	0.344835	0.065282	0.0475751
RARA	cg02898721	Jeffries et al. (2016)	450K	OA femoral head bone	mild OA vs. severe OA	hip	bone	0.449308	Hypomethylated			yes	yes	RARA	chr16	47014660	0.327468	0.306525	0.0946276	0.0842642
RARA	cg26878655	Rushton et al. (2014)	450K	OA hip cartilage	OA vs. non-OA	hip	cartilage	0.618971	Hypermethylated			yes	yes	RARA;LOC103878842	chr16	47023261	0.546116	0.57704	0.494276	0.473172
RARA	cg19572487	Jeffries et al. (2016)	450K	OA femoral head bone	mild OA vs. severe OA	hip	bone	0.282391	Hypomethylated			no	yes
RARA	cg03982787	Jeffries et al. (2016)	450K	OA femoral head bone	mild OA vs. severe OA	hip	bone	0.335506	Hypomethylated			no	yes
RARA		Moazedi-Fuerst et al. (2014)	microarray	OA knee cartilage	mild OA vs. severe OA	knee	cartilage		Hypermethylated			no	yes
RARB	cg23518541	Rushton et al. (2014)	450K	OA hip cartilage	OA vs. non-OA	hip	cartilage	0.141664	Hypomethylated			yes	yes	RARB	chr2	165772966	0.306164	0.329318	0.150366	0.154014
RARG	cg10592478	Jeffries et al. (2016)	450K	OA femoral head bone	mild OA vs. severe OA	hip	bone	0.485083	Hypomethylated			yes	yes	ITGB7	chr11	48948968	0.313407	0.301653	0.0723531	0.047068
RARG	cg10592478	Rushton et al. (2014)	450K	OA knee cartilage	OA knee vs. OA hip	knee	cartilage	0.195361	Hypomethylated			yes	yes	ITGB7	chr11	48948968	0.313407	0.301653	0.0723531	0.047068
RARG	cg09107344	Jeffries et al. (2016)	450K	OA femoral head bone	mild OA vs. severe OA	hip	bone	0.506605	Hypomethylated			no	yes
RARG		Moazedi-Fuerst et al. (2014)	microarray	OA knee cartilage	mild OA vs. severe OA	knee	cartilage		Hypermethylated			no	yes
RARRES1	cg14986890	Alvarez-Garcia et al. (2016)	450K	OA knee cartilage	OA vs. non-OA	knee	cartilage		Hypermethylated			no	yes
RARRES1	cg14986890	Jeffries et al. (2016)	450K	OA femoral head bone	mild OA vs. severe OA	hip	bone	0.307668	Hypomethylated			no	yes
RARRES1	cg14986890	Jeffries et al. (2016)	450K	OA hip cartilage	mild OA vs. severe OA	hip	cartilage		Hypomethylated			no	yes
RARRES1	cg14986890	Jeffries et al. (2016)	450K	OA femoral head bone	mild OA vs. severe OA	hip	bone		Hypermethylated			no	yes
RARRES1	cg08977270	Rushton et al. (2014)	450K	OA hip cartilage	OA vs. non-OA	hip	cartilage	0.588713	Hypermethylated			no	yes
RARRES1	cg14986890	Rushton et al. (2014)	450K	OA hip cartilage	OA vs. non-OA	hip	cartilage	0.306284	Hypomethylated			no	yes
RARRES2	cg21521758	Rushton et al. (2014)	450K	OA hip cartilage	OA vs. non-OA	hip	cartilage	0.536344	Hypomethylated			yes	yes	RARRES2	chr3	171599337	0.538427	0.557498	0.5782	0.596792
RASA3	cg16766036	Jeffries et al. (2016)	450K	OA femoral head bone	mild OA vs. severe OA	hip	bone	0.50678	Hypomethylated			no	yes
RASA3	cg04402088	Jeffries et al. (2016)	450K	OA femoral head bone	mild OA vs. severe OA	hip	bone	0.594842	Hypomethylated			no	yes
RASA3	cg17596359	Jeffries et al. (2016)	450K	OA femoral head bone	mild OA vs. severe OA	hip	bone	0.542067	Hypomethylated			no	yes
RASA3	cg01652514	Jeffries et al. (2016)	450K	OA femoral head bone	mild OA vs. severe OA	hip	bone	0.319353	Hypomethylated			no	yes
RASA3	cg11166893	Jeffries et al. (2016)	450K	OA femoral head bone	mild OA vs. severe OA	hip	bone	0.61856	Hypermethylated			no	yes
RASA3	cg00502575	Rushton et al. (2014)	450K	OA hip cartilage	OA vs. non-OA	hip	cartilage	0.510884	Hypermethylated			no	yes
RASA3	cg07869232	Rushton et al. (2014)	450K	OA hip cartilage	OA vs. non-OA	hip	cartilage	0.430346	Hypermethylated			no	yes
RASA3	cg13643184	Rushton et al. (2014)	450K	OA hip cartilage	OA vs. non-OA	hip	cartilage	0.617267	Hypomethylated			no	yes
RASA3	cg16087432	Rushton et al. (2014)	450K	OA hip cartilage	OA vs. non-OA	hip	cartilage	0.752054	Hypomethylated			no	yes
RASA3	cg04402088	Rushton et al. (2014)	450K	OA hip cartilage	OA vs. non-OA	hip	cartilage	0.730308	Hypomethylated			no	yes
RASA3	cg10976218	Rushton et al. (2014)	450K	OA hip cartilage	OA vs. non-OA	hip	cartilage	0.577635	Hypomethylated			no	yes
RASA3	cg16046375	Rushton et al. (2014)	450K	OA hip cartilage	OA vs. non-OA	hip	cartilage	0.561695	Hypomethylated			no	yes
RASA3	cg01811815	Rushton et al. (2014)	450K	OA knee cartilage	OA knee vs. OA hip	knee	cartilage	0.785241	Hypermethylated			no	yes
RASA3	cg05266142	Rushton et al. (2014)	450K	OA knee cartilage	OA knee vs. OA hip	knee	cartilage	0.740735	Hypermethylated			no	yes
RASA3	cg11686792	Rushton et al. (2014)	450K	OA knee cartilage	OA knee vs. OA hip	knee	cartilage	0.622279	Hypermethylated			no	yes
RASA3	cg21749794	Rushton et al. (2014)	450K	OA knee cartilage	OA knee vs. OA hip	knee	cartilage	0.759552	Hypermethylated			no	yes
RASA3	cg24126698	Rushton et al. (2014)	450K	OA knee cartilage	OA knee vs. OA hip	knee	cartilage	0.46178	Hypermethylated			no	yes
RASA3	cg24701606	Rushton et al. (2014)	450K	OA knee cartilage	OA knee vs. OA hip	knee	cartilage	0.754881	Hypermethylated			no	yes
RASAL2	cg14515791	Jeffries et al. (2016)	450K	OA femoral head bone	mild OA vs. severe OA	hip	bone	0.408052	Hypomethylated			yes	yes	RASAL2;LOC103879677	chr1	185730180	0.563448	0.583371	0.543038	0.462841
RASAL2	cg22730327	Rushton et al. (2014)	450K	OA hip cartilage	OA vs. non-OA	hip	cartilage	0.57761	Hypermethylated			no	yes
RASAL3	cg22808633	Jeffries et al. (2016)	450K	OA femoral head bone	mild OA vs. severe OA	hip	bone	0.498629	Hypomethylated			yes	yes	;WIZ	chr19	14182753	0.354514	0.33137	0.111276	0.0975297
RASAL3	cg21002957	Jeffries et al. (2016)	450K	OA femoral head bone	mild OA vs. severe OA	hip	bone	0.509753	Hypomethylated			no	yes
RASAL3	cg01062942	Jeffries et al. (2016)	450K	OA femoral head bone	mild OA vs. severe OA	hip	bone	0.51645	Hypomethylated			no	yes
RASGEF1B	cg22274829	Jeffries et al. (2016)	450K	OA femoral head bone	mild OA vs. severe OA	hip	bone	0.456089	Hypermethylated			yes	yes	RASGEF1B	chr5	47434804	0.331981	0.322224	0.154333	0.092668
RASGEF1C	cg21109192	Rushton et al. (2014)	450K	OA knee cartilage	OA knee vs. OA hip	knee	cartilage	0.339892	Hypomethylated			no	no
RASGEF1C	cg25653165	Rushton et al. (2014)	450K	OA knee cartilage	OA knee vs. OA hip	knee	cartilage	0.391128	Hypomethylated			no	no
RASGRF2	cg09952204	Delgado-Calle et al. (2013)	450K	OA femoral head bone	OA vs. OP	hip	bone	0.11	Hypermethylated			yes	no	RASGRF2	chr6	74984216	0.0656832	0.0570803	0.036756	0.0376797
RASGRF2	cg04493793	Rushton et al. (2014)	450K	OA knee cartilage	OA knee vs. OA hip	knee	cartilage	0.796306	Hypermethylated			yes	no	RASGRF2;LOC103885214	chr6	75105343	0.425248	0.440213	0.405295	0.382031
RASGRP2	cg06464781	Rushton et al. (2014)	450K	OA hip cartilage	OA vs. non-OA	hip	cartilage	0.4932	Hypermethylated			no	yes
RASL12	cg03349935	Rushton et al. (2014)	450K	OA hip cartilage	OA vs. non-OA	hip	cartilage	0.483208	Hypomethylated			no	no
RASSF2	cg19239041	Jeffries et al. (2016)	450K	OA femoral head bone	mild OA vs. severe OA	hip	bone	0.604973	Hypermethylated			no	yes
RASSF3		Moazedi-Fuerst et al. (2014)	microarray	OA knee cartilage	mild OA vs. severe OA	knee	cartilage		Hypermethylated			no	yes
RASSF5	cg22356428	Jeffries et al. (2016)	450K	OA femoral head bone	mild OA vs. severe OA	hip	bone	0.57837	Hypomethylated			yes	yes	RASSF5	chr1	157414773	0.686177	0.675919	0.354945	0.31064
RASSF5	cg15585555	Jeffries et al. (2016)	450K	OA femoral head bone	mild OA vs. severe OA	hip	bone	0.721701	Hypermethylated			no	yes
RASSF7	cg21849661	Jeffries et al. (2016)	450K	OA femoral head bone	mild OA vs. severe OA	hip	bone	0.504723	Hypomethylated			no	yes
RASSF8	cg15282709	Jeffries et al. (2016)	450K	OA femoral head bone	mild OA vs. severe OA	hip	bone	0.566816	Hypomethylated			no	yes
RASSF8	cg21373145	Jeffries et al. (2016)	450K	OA femoral head bone	mild OA vs. severe OA	hip	bone	0.610065	Hypomethylated			no	yes
RAVER1	cg19645616	Jeffries et al. (2016)	450K	OA femoral head bone	mild OA vs. severe OA	hip	bone	0.408246	Hypomethylated			no	yes
RAVER1	cg17126555	Jeffries et al. (2016)	450K	OA femoral head bone	mild OA vs. severe OA	hip	bone	0.403844	Hypomethylated			no	yes
RB1CC1	cg10992219	Jeffries et al. (2016)	450K	OA femoral head bone	mild OA vs. severe OA	hip	bone	0.507452	Hypomethylated			no	no
RB1CC1	cg10992219	Jeffries et al. (2016)	450K	OA hip cartilage	mild OA vs. severe OA	hip	cartilage		Hypomethylated			no	no
RB1CC1	cg10992219	Jeffries et al. (2016)	450K	OA femoral head bone	mild OA vs. severe OA	hip	bone		Hypermethylated			no	no
RB1CC1	cg10992219	Rushton et al. (2014)	450K	OA hip cartilage	OA vs. non-OA	hip	cartilage	0.637921	Hypomethylated			no	no
RBCK1	cg08040448	Jeffries et al. (2016)	450K	OA femoral head bone	mild OA vs. severe OA	hip	bone	0.645992	Hypomethylated			yes	yes	RBCK1	chr10	33254150	0.876803	0.907899	0.891287	0.928847
RBL1		Moazedi-Fuerst et al. (2014)	microarray	OA knee cartilage	mild OA vs. severe OA	knee	cartilage		Hypermethylated			no	no
RBM19	cg21730805	Rushton et al. (2014)	450K	OA knee cartilage	OA knee vs. OA hip	knee	cartilage	0.401109	Hypomethylated			yes	yes	;LOC101017651	chr11	113030739	0.689781	0.680491	0.3616	0.317231
RBM19	cg16025118	Rushton et al. (2014)	450K	OA hip cartilage	OA vs. non-OA	hip	cartilage	0.701164	Hypermethylated			yes	yes	;LOC101017651	chr11	113049317	0.761442	0.760518	0.528736	0.46284
RBM19	cg15962744	Jeffries et al. (2016)	450K	OA femoral head bone	mild OA vs. severe OA	hip	bone	0.493201	Hypomethylated			yes	yes	RBM19	chr11	113100998	0.457874	0.464134	0.39558	0.37086
RBM20	cg10955669	Jeffries et al. (2016)	450K	OA femoral head bone	mild OA vs. severe OA	hip	bone	0.493675	Hypomethylated			no	yes
RBM22	cg01394116	Aref-Eshghi et al. (2015)	450K	OA hip+knee cartilage	OA vs. non-OA	knee	cartilage		Hypomethylated			no	no
RBM24	cg02066331	Rushton et al. (2014)	450K	OA knee cartilage	OA knee vs. OA hip	knee	cartilage	0.365238	Hypomethylated			no	yes
RBM3		Moazedi-Fuerst et al. (2014)	microarray	OA knee cartilage	mild OA vs. severe OA	knee	cartilage		Hypermethylated			no	no
RBM3		Moazedi-Fuerst et al. (2014)	microarray	OA knee cartilage	mild OA vs. severe OA	knee	cartilage		Hypermethylated			no	no
RBM35A		Moazedi-Fuerst et al. (2014)	microarray	OA knee cartilage	mild OA vs. severe OA	knee	cartilage		Hypomethylated			no	no
RBM38	cg13187009	Jeffries et al. (2016)	450K	OA femoral head bone	mild OA vs. severe OA	hip	bone	0.563665	Hypermethylated			no	yes
RBM38	cg09696044	Jeffries et al. (2016)	450K	OA femoral head bone	mild OA vs. severe OA	hip	bone	0.72286	Hypermethylated			no	yes
RBM38	cg27262236	Jeffries et al. (2016)	450K	OA femoral head bone	mild OA vs. severe OA	hip	bone	0.57755	Hypermethylated			no	yes
RBM9	cg16662785	Rushton et al. (2014)	450K	OA knee cartilage	OA knee vs. OA hip	knee	cartilage	0.334356	Hypomethylated			yes	no	APOL5;LOC103888340	chr10	76351758	0.861282	0.849639	0.52502	0.456221
RBMS1	cg02772995	Jeffries et al. (2016)	450K	OA femoral head bone	mild OA vs. severe OA	hip	bone	0.378087	Hypomethylated			yes	yes	RBMS1	chr12	22325121	0.316025	0.302173	0.095602	0.0521444
RBMS1	cg00314029	Jeffries et al. (2016)	450K	OA femoral head bone	mild OA vs. severe OA	hip	bone	0.374784	Hypomethylated			no	yes
RBMS1	cg10582795	Rushton et al. (2014)	450K	OA hip cartilage	OA vs. non-OA	hip	cartilage	0.577996	Hypomethylated			no	yes
RBMS3	cg08667600	Alvarez-Garcia et al. (2016)	450K	OA knee cartilage	OA vs. non-OA	knee	cartilage		Hypermethylated			yes	yes	;LOC103882427	chr2	169815168	0.582482	0.621569	0.345624	0.17879
RBMS3	cg26400275	Jeffries et al. (2016)	450K	OA femoral head bone	mild OA vs. severe OA	hip	bone	0.484635	Hypomethylated			no	yes
RBMS3	cg16258657	Rushton et al. (2014)	450K	OA hip cartilage	OA vs. non-OA	hip	cartilage	0.694516	Hypomethylated			no	yes
RBP1	cg12497564	Delgado-Calle et al. (2013)	450K	OA femoral head bone	OA vs. OP	hip	bone	0.15	Hypermethylated			no	no
RBP2		Fernandez-Tajes et al. (2014)	27K	OA knee cartilage	OA vs. healthy	knee	cartilage	0.907	Hypomethylated			no	no
RBP4	cg12331389	Delgado-Calle et al. (2013)	450K	OA femoral head bone	OA vs. OP	hip	bone	0.21	Hypermethylated			yes	no	RBP4	chr9	85559088	0.184645	0.173332	0.187149	0.19578
RBPJ	cg22992279	Rushton et al. (2014)	450K	OA hip cartilage	OA vs. non-OA	hip	cartilage	0.487339	Hypermethylated			no	yes
RBPMS	cg04874580	Jeffries et al. (2016)	450K	OA femoral head bone	mild OA vs. severe OA	hip	bone	0.572943	Hypomethylated			yes	yes	SMIM18;LOC103886717	chr8	28604390	0.461309	0.461357	0.116725	0.0939656
RBPMS	cg07575193	Jeffries et al. (2016)	450K	OA femoral head bone	mild OA vs. severe OA	hip	bone	0.720463	Hypermethylated			yes	yes	SMIM18;LOC103886717	chr8	28617808	0.658112	0.695913	0.830969	0.838265
RBPMS	cg15854125	Jeffries et al. (2016)	450K	OA femoral head bone	mild OA vs. severe OA	hip	bone	0.619366	Hypermethylated			no	yes
RBPMS	cg22431992	Jeffries et al. (2016)	450K	OA femoral head bone	mild OA vs. severe OA	hip	bone	0.459608	Hypermethylated			no	yes
RBPMS	cg03408619	Rushton et al. (2014)	450K	OA knee cartilage	OA knee vs. OA hip	knee	cartilage	0.412027	Hypomethylated			no	yes
RBPMS	cg05001531	Rushton et al. (2014)	450K	OA knee cartilage	OA knee vs. OA hip	knee	cartilage	0.452751	Hypomethylated			no	yes
RBPMS2	cg18210365	Alvarez-Garcia et al. (2016)	450K	OA knee cartilage	OA vs. non-OA	knee	cartilage		Hypermethylated			no	yes
RCAN1	cg05056497	Jeffries et al. (2016)	450K	OA femoral head bone	mild OA vs. severe OA	hip	bone	0.237862	Hypomethylated			yes	yes	RCAN1;LOC103882616	chr3	12013539	0.0916083	0.103445	0.0412341	0.0339071
RCAN1	cg21301258	Jeffries et al. (2016)	450K	OA femoral head bone	mild OA vs. severe OA	hip	bone	0.395491	Hypomethylated			no	yes
RCAN2	cg19083007	Rushton et al. (2014)	450K	OA hip cartilage	OA vs. non-OA	hip	cartilage	0.273584	Hypomethylated			yes	no	RCAN2;LOC103883708	chr4	45625581	0.297679	0.331247	0.338924	0.389033
RCC2	cg08038629	Jeffries et al. (2016)	450K	OA femoral head bone	mild OA vs. severe OA	hip	bone	0.688938	Hypermethylated			no	no
RCHY1	cg10143543	Rushton et al. (2014)	450K	OA hip cartilage	OA vs. non-OA	hip	cartilage	0.720017	Hypermethylated			no	no
RCSD1	cg01782826	Rushton et al. (2014)	450K	OA hip cartilage	OA vs. non-OA	hip	cartilage	0.46099	Hypermethylated			yes	yes	RCSD1	chr1	190567156	0.240113	0.300784	0.135008	0.149877
RCSD1	cg25765104	Jeffries et al. (2016)	450K	OA femoral head bone	mild OA vs. severe OA	hip	bone	0.749406	Hypermethylated			no	yes
RCSD1	cg10823566	Rushton et al. (2014)	450K	OA hip cartilage	OA vs. non-OA	hip	cartilage	0.333905	Hypermethylated			no	yes
RD3	cg12483927	Rushton et al. (2014)	450K	OA knee cartilage	OA knee vs. OA hip	knee	cartilage	0.708619	Hypomethylated			yes	no	RD3	chr1	152570975	0.743652	0.731893	0.618523	0.636129
RD3		Moazedi-Fuerst et al. (2014)	microarray	OA knee cartilage	mild OA vs. severe OA	knee	cartilage		Hypermethylated			no	no
RECK		Moazedi-Fuerst et al. (2014)	microarray	OA knee cartilage	mild OA vs. severe OA	knee	cartilage		Hypermethylated			no	yes
RECQL5	cg10407598	Jeffries et al. (2016)	450K	OA femoral head bone	mild OA vs. severe OA	hip	bone	0.315151	Hypomethylated			yes	yes	SMIM5	chr16	67019304	0.184134	0.190262	0.0901792	0.0844254
RECQL5	cg15335334	Rushton et al. (2014)	450K	OA knee cartilage	OA knee vs. OA hip	knee	cartilage	0.497821	Hypermethylated			yes	yes	SMIM6	chr16	67032284	0.331682	0.3483	0.162776	0.182296
RECQL5	cg02330706	Jeffries et al. (2016)	450K	OA femoral head bone	mild OA vs. severe OA	hip	bone	0.429553	Hypomethylated			no	yes
RECQL5	cg09354263	Rushton et al. (2014)	450K	OA hip cartilage	OA vs. non-OA	hip	cartilage	0.374197	Hypermethylated			no	yes
RECQL5	cg26870936	Rushton et al. (2014)	450K	OA knee cartilage	OA knee vs. OA hip	knee	cartilage	0.454294	Hypermethylated			no	yes
REEP3	cg11937768	Rushton et al. (2014)	450K	OA hip cartilage	OA vs. non-OA	hip	cartilage	0.426527	Hypermethylated			no	no
REEP4		Moazedi-Fuerst et al. (2014)	microarray	OA knee cartilage	mild OA vs. severe OA	knee	cartilage		Hypermethylated			no	yes
REG4	cg26017874	Jeffries et al. (2016)	450K	OA femoral head bone	mild OA vs. severe OA	hip	bone	0.5741	Hypomethylated			no	no
REG4	cg26017874	Rushton et al. (2014)	450K	OA hip cartilage	OA vs. non-OA	hip	cartilage	0.356138	Hypomethylated			no	no
RELL1	cg05679403	Rushton et al. (2014)	450K	OA knee cartilage	OA knee vs. OA hip	knee	cartilage	0.795268	Hypermethylated			no	no
RELN	cg24021846	Rushton et al. (2014)	450K	OA hip cartilage	OA vs. non-OA	hip	cartilage	0.403824	Hypomethylated			no	yes
REM2	cg06864079	Jeffries et al. (2016)	450K	OA femoral head bone	mild OA vs. severe OA	hip	bone	0.46858	Hypomethylated			no	yes
RERE	cg19400316	Alvarez-Garcia et al. (2016)	450K	OA knee cartilage	OA vs. non-OA	knee	cartilage		Hypermethylated			no	yes
RERE	cg04995521	Jeffries et al. (2016)	450K	OA femoral head bone	mild OA vs. severe OA	hip	bone	0.461274	Hypomethylated			no	yes
RERE	cg18184092	Jeffries et al. (2016)	450K	OA femoral head bone	mild OA vs. severe OA	hip	bone	0.505127	Hypomethylated			no	yes
RERE	cg17597631	Jeffries et al. (2016)	450K	OA femoral head bone	mild OA vs. severe OA	hip	bone	0.752181	Hypermethylated			no	yes
RERE	cg25722041	Rushton et al. (2014)	450K	OA hip cartilage	OA vs. non-OA	hip	cartilage	0.48849	Hypermethylated			no	yes
RERE	cg18645642	Rushton et al. (2014)	450K	OA hip cartilage	OA vs. non-OA	hip	cartilage	0.373326	Hypermethylated			no	yes
RET	cg02780029	Rushton et al. (2014)	450K	OA hip cartilage	OA vs. non-OA	hip	cartilage	0.482616	Hypermethylated			no	no
REV1	cg23527387	Rushton et al. (2014)	450K	OA hip cartilage	OA vs. non-OA	hip	cartilage	0.293909	Hypermethylated			yes	yes	REV1	chr13	90837990	0.616824	0.640065	0.614623	0.550937
RFC4	cg03852656	Jeffries et al. (2016)	450K	OA femoral head bone	mild OA vs. severe OA	hip	bone	0.668197	Hypermethylated			no	no
RFFL	cg17036418	Jeffries et al. (2016)	450K	OA femoral head bone	mild OA vs. severe OA	hip	bone	0.770288	Hypermethylated			no	yes
RFNG		Moazedi-Fuerst et al. (2014)	microarray	OA knee cartilage	mild OA vs. severe OA	knee	cartilage		Hypermethylated			no	no
RFPL4B	cg04212651	Rushton et al. (2014)	450K	OA hip cartilage	OA vs. non-OA	hip	cartilage	0.633801	Hypermethylated			no	no
RFPL4B	cg15952465	Rushton et al. (2014)	450K	OA hip cartilage	OA vs. non-OA	hip	cartilage	0.634231	Hypermethylated			no	no
RFPL4B	cg04212651	Rushton et al. (2014)	450K	OA knee cartilage	OA knee vs. OA hip	knee	cartilage	0.749659	Hypermethylated			no	no
RFT1	cg13474998	Rushton et al. (2014)	450K	OA hip cartilage	OA vs. non-OA	hip	cartilage	0.184673	Hypomethylated			no	no
RFT1	cg11184109	Rushton et al. (2014)	450K	OA hip cartilage	OA vs. non-OA	hip	cartilage	0.441751	Hypomethylated			no	no
RFT1	cg11184109	Rushton et al. (2014)	450K	OA knee cartilage	OA knee vs. OA hip	knee	cartilage	0.552681	Hypermethylated			no	no
RFTN1	cg01336231	Rushton et al. (2014)	450K	OA knee cartilage	OA knee vs. OA hip	knee	cartilage	0.620463	Hypermethylated			yes	yes	RFTN1;LOC103882379	chr2	156894314	0.0857295	0.0783697	0.323768	0.366001
RFTN2	cg01766396	Rushton et al. (2014)	450K	OA knee cartilage	OA knee vs. OA hip	knee	cartilage	0.45976	Hypermethylated			yes	yes	MOB4;LOC103876420	chr12	59244740	0.320775	0.362678	0.775418	0.795629
RFTN2	cg23334662	Jeffries et al. (2016)	450K	OA femoral head bone	mild OA vs. severe OA	hip	bone	0.346456	Hypomethylated			yes	yes	RFTN2	chr12	59338287	0.239639	0.220844	0.0727998	0.0453357
RFTN2	cg09096031	Jeffries et al. (2016)	450K	OA femoral head bone	mild OA vs. severe OA	hip	bone	0.345243	Hypomethylated			yes	yes	RFTN2	chr12	59338337	0.24807	0.248719	0.0796527	0.0486934
RFWD2	cg12728543	Rushton et al. (2014)	450K	OA hip cartilage	OA vs. non-OA	hip	cartilage	0.718274	Hypermethylated			no	no
RFWD2	cg07205154	Rushton et al. (2014)	450K	OA hip cartilage	OA vs. non-OA	hip	cartilage	0.631997	Hypermethylated			no	no
RFX4	cg02874031	Rushton et al. (2014)	450K	OA knee cartilage	OA knee vs. OA hip	knee	cartilage	0.716373	Hypermethylated			yes	yes	RFX4;LOC103876037	chr11	105770271	0.110239	0.107678	0.37259	0.397691
RFX4	cg17851046	Rushton et al. (2014)	450K	OA hip cartilage	OA vs. non-OA	hip	cartilage	0.327477	Hypomethylated			no	yes
RFX4	cg00450784	Rushton et al. (2014)	450K	OA knee cartilage	OA knee vs. OA hip	knee	cartilage	0.694105	Hypermethylated			no	yes
RFX4	cg17851046	Rushton et al. (2014)	450K	OA knee cartilage	OA knee vs. OA hip	knee	cartilage	0.457411	Hypermethylated			no	yes
RFX4	cg18075315	Rushton et al. (2014)	450K	OA knee cartilage	OA knee vs. OA hip	knee	cartilage	0.524375	Hypermethylated			no	yes
RFX4	cg20896113	Rushton et al. (2014)	450K	OA knee cartilage	OA knee vs. OA hip	knee	cartilage	0.52508	Hypermethylated			no	yes
RGL3	cg24937727	Jeffries et al. (2016)	450K	OA femoral head bone	mild OA vs. severe OA	hip	bone	0.579767	Hypermethylated			yes	yes	RGL3	chr19	10360176	0.0211162	0.0203036	0.0196587	0.0204076
RGL3	cg24937727	Jeffries et al. (2016)	450K	OA hip cartilage	mild OA vs. severe OA	hip	cartilage		Hypermethylated			yes	yes	RGL3	chr19	10360176	0.0211162	0.0203036	0.0196587	0.0204076
RGL3	cg24937727	Jeffries et al. (2016)	450K	OA femoral head bone	mild OA vs. severe OA	hip	bone		Hypermethylated			yes	yes	RGL3	chr19	10360176	0.0211162	0.0203036	0.0196587	0.0204076
RGMA	cg14819229	Rushton et al. (2014)	450K	OA knee cartilage	OA knee vs. OA hip	knee	cartilage	0.814472	Hypermethylated			yes	yes	RGMA;LOC103886036	chr7	67321157	0.814915	0.830651	0.640605	0.646377
RGMA	cg13455960	Alvarez-Garcia et al. (2016)	450K	OA knee cartilage	OA vs. non-OA	knee	cartilage		Hypermethylated			no	yes
RGMA	cg17400113	Alvarez-Garcia et al. (2016)	450K	OA knee cartilage	OA vs. non-OA	knee	cartilage		Hypermethylated			no	yes
RGMA	cg26905931	Rushton et al. (2014)	450K	OA hip cartilage	OA vs. non-OA	hip	cartilage	0.341632	Hypermethylated			no	yes
RGMA	cg03462901	Rushton et al. (2014)	450K	OA hip cartilage	OA vs. non-OA	hip	cartilage	0.410918	Hypermethylated			no	yes
RGNEF	cg24896460	Jeffries et al. (2016)	450K	OA femoral head bone	mild OA vs. severe OA	hip	bone	0.457058	Hypomethylated			no	yes
RGNEF	cg24896460	Rushton et al. (2014)	450K	OA hip cartilage	OA vs. non-OA	hip	cartilage	0.351324	Hypomethylated			no	yes
RGR	cg02101307	Jeffries et al. (2016)	450K	OA femoral head bone	mild OA vs. severe OA	hip	bone	0.494688	Hypomethylated			no	no
RGS1	cg10861751	Jeffries et al. (2016)	450K	OA femoral head bone	mild OA vs. severe OA	hip	bone	0.723667	Hypermethylated			yes	yes	RGS1	chr1	171731204	0.752336	0.739046	0.911468	0.923055
RGS1	cg06357908	Rushton et al. (2014)	450K	OA hip cartilage	OA vs. non-OA	hip	cartilage	0.544854	Hypomethylated			no	yes
RGS10	cg15611912	Rushton et al. (2014)	450K	OA hip cartilage	OA vs. non-OA	hip	cartilage	0.440579	Hypomethylated			no	yes
RGS11		Moazedi-Fuerst et al. (2014)	microarray	OA knee cartilage	mild OA vs. severe OA	knee	cartilage		Hypermethylated			no	no
RGS12	cg16324409	Rushton et al. (2014)	450K	OA hip cartilage	OA vs. non-OA	hip	cartilage	0.225285	Hypermethylated			yes	yes	HGFAC	chr1	581465	0.921896	0.908928	0.906496	0.91121
RGS12	cg10459202	Jeffries et al. (2016)	450K	OA femoral head bone	mild OA vs. severe OA	hip	bone	0.587756	Hypomethylated			no	yes
RGS12		Moazedi-Fuerst et al. (2014)	microarray	OA knee cartilage	mild OA vs. severe OA	knee	cartilage		Hypermethylated			no	yes
RGS12	cg03971808	Rushton et al. (2014)	450K	OA hip cartilage	OA vs. non-OA	hip	cartilage	0.726927	Hypermethylated			no	yes
RGS12	cg01008894	Rushton et al. (2014)	450K	OA hip cartilage	OA vs. non-OA	hip	cartilage	0.592823	Hypermethylated			no	yes
RGS12	cg08403043	Rushton et al. (2014)	450K	OA hip cartilage	OA vs. non-OA	hip	cartilage	0.432873	Hypermethylated			no	yes
RGS12	cg18944752	Rushton et al. (2014)	450K	OA hip cartilage	OA vs. non-OA	hip	cartilage	0.23811	Hypomethylated			no	yes
RGS12	cg01919885	Rushton et al. (2014)	450K	OA knee cartilage	OA knee vs. OA hip	knee	cartilage	0.809545	Hypermethylated			no	yes
RGS14	cg25922969	Jeffries et al. (2016)	450K	OA femoral head bone	mild OA vs. severe OA	hip	bone	0.468998	Hypomethylated			yes	yes	RGS14	chr6	170735327	0.448066	0.427018	0.145183	0.114415
RGS14	cg01800146	Jeffries et al. (2016)	450K	OA femoral head bone	mild OA vs. severe OA	hip	bone	0.479877	Hypomethylated			no	yes
RGS16	cg06875985	Jeffries et al. (2016)	450K	OA femoral head bone	mild OA vs. severe OA	hip	bone	0.443388	Hypomethylated			yes	yes	RGS16	chr1	181679824	0.234747	0.245131	0.0345353	0.0288829
RGS17	cg24028809	Jeffries et al. (2016)	450K	OA femoral head bone	mild OA vs. severe OA	hip	bone	0.302542	Hypomethylated			no	no
RGS2	cg05374271	Jeffries et al. (2016)	450K	OA femoral head bone	mild OA vs. severe OA	hip	bone	0.306007	Hypomethylated			yes	no	RGS2	chr1	171495348	0.0553397	0.0466879	0.0222286	0.0207444
RGS22	cg18061197	Jeffries et al. (2016)	450K	OA femoral head bone	mild OA vs. severe OA	hip	bone	0.250014	Hypomethylated			no	yes
RGS22	cg06569139	Jeffries et al. (2016)	450K	OA femoral head bone	mild OA vs. severe OA	hip	bone	0.525787	Hypomethylated			no	yes
RGS3	cg14523204	Jeffries et al. (2016)	450K	OA femoral head bone	mild OA vs. severe OA	hip	bone	0.46346	Hypomethylated			no	yes
RGS3		Moazedi-Fuerst et al. (2014)	microarray	OA knee cartilage	mild OA vs. severe OA	knee	cartilage		Hypomethylated			no	yes
RGS6	cg18127398	Rushton et al. (2014)	450K	OA knee cartilage	OA knee vs. OA hip	knee	cartilage	0.498821	Hypermethylated			yes	yes	RGS6;LOC103886356	chr7	128389903	0.686777	0.67509	0.768904	0.786108
RGS6	cg05111779	Rushton et al. (2014)	450K	OA hip cartilage	OA vs. non-OA	hip	cartilage	0.478103	Hypomethylated			no	yes
RGS7	cg22596806	Rushton et al. (2014)	450K	OA knee cartilage	OA knee vs. OA hip	knee	cartilage	0.457165	Hypomethylated			no	yes
RGS8	cg24928726	Rushton et al. (2014)	450K	OA hip cartilage	OA vs. non-OA	hip	cartilage	0.292542	Hypermethylated			no	no
RHBDF1	cg00179196	Alvarez-Garcia et al. (2016)	450K	OA knee cartilage	OA vs. non-OA	knee	cartilage		Hypermethylated			no	yes
RHBDF1	cg07405083	Alvarez-Garcia et al. (2016)	450K	OA knee cartilage	OA vs. non-OA	knee	cartilage		Hypermethylated			no	yes
RHBDF1	cg07405083	Rushton et al. (2014)	450K	OA hip cartilage	OA vs. non-OA	hip	cartilage	0.303337	Hypermethylated			no	yes
RHBDF2	cg24757533	Jeffries et al. (2016)	450K	OA femoral head bone	mild OA vs. severe OA	hip	bone	0.294924	Hypomethylated			no	yes
RHBDF2	cg12900649	Jeffries et al. (2016)	450K	OA femoral head bone	mild OA vs. severe OA	hip	bone	0.362034	Hypomethylated			no	yes
RHBDF2	cg26737223	Rushton et al. (2014)	450K	OA hip cartilage	OA vs. non-OA	hip	cartilage	0.799708	Hypermethylated			no	yes
RHBDF2	cg11164618	Rushton et al. (2014)	450K	OA hip cartilage	OA vs. non-OA	hip	cartilage	0.490013	Hypermethylated			no	yes
RHBDL2	cg25314315	Jeffries et al. (2016)	450K	OA femoral head bone	mild OA vs. severe OA	hip	bone	0.310542	Hypomethylated			yes	no	Y_RNA;LOC101025781	chr1	41195168	0.38361	0.422008	0.422856	0.488111
RHCE	cg12412775	Rushton et al. (2014)	450K	OA hip cartilage	OA vs. non-OA	hip	cartilage	0.247765	Hypomethylated			no	no
RHEB	cg20333869	Rushton et al. (2014)	450K	OA knee cartilage	OA knee vs. OA hip	knee	cartilage	0.389702	Hypomethylated			no	yes
RHOB	cg16258854	Jeffries et al. (2016)	450K	OA femoral head bone	mild OA vs. severe OA	hip	bone	0.466998	Hypomethylated			yes	no	RHOB	chr13	19482051	0.460242	0.43192	0.129243	0.0924383
RHOB	cg25432336	Jeffries et al. (2016)	450K	OA femoral head bone	mild OA vs. severe OA	hip	bone	0.407281	Hypomethylated			yes	no	RHOB	chr13	19482433	0.265402	0.309016	0.0808137	0.0605166
RHOBTB3	cg11863380	Rushton et al. (2014)	450K	OA hip cartilage	OA vs. non-OA	hip	cartilage	0.628117	Hypermethylated			no	no
RHOF	cg03302951	Alvarez-Garcia et al. (2016)	450K	OA knee cartilage	OA vs. non-OA	knee	cartilage		Hypermethylated			no	no
RHOF		Moazedi-Fuerst et al. (2014)	microarray	OA knee cartilage	mild OA vs. severe OA	knee	cartilage		Hypermethylated			no	no
RHOG		Moazedi-Fuerst et al. (2014)	microarray	OA knee cartilage	mild OA vs. severe OA	knee	cartilage		Hypermethylated			no	yes
RHOH	cg05658107	Jeffries et al. (2016)	450K	OA femoral head bone	mild OA vs. severe OA	hip	bone	0.684124	Hypermethylated			yes	yes	RHOH	chr5	34915948	0.488759	0.540096	0.529672	0.619136
RHOH	cg26163153	Rushton et al. (2014)	450K	OA knee cartilage	OA knee vs. OA hip	knee	cartilage	0.520136	Hypomethylated			no	yes
RHOT1	cg06674117	Jeffries et al. (2016)	450K	OA femoral head bone	mild OA vs. severe OA	hip	bone	0.567669	Hypomethylated			no	no
RHOT1	cg06674117	Rushton et al. (2014)	450K	OA hip cartilage	OA vs. non-OA	hip	cartilage	0.758799	Hypomethylated			no	no
RIC3	cg03054541	Rushton et al. (2014)	450K	OA knee cartilage	OA knee vs. OA hip	knee	cartilage	0.736744	Hypermethylated			no	no
RICH2	cg04131468	Rushton et al. (2014)	450K	OA knee cartilage	OA knee vs. OA hip	knee	cartilage	0.595738	Hypomethylated			yes	no	ARHGAP44	chr16	12453582	0.726973	0.705913	0.57748	0.570958
RICH2	cg23259289	Jeffries et al. (2016)	450K	OA femoral head bone	mild OA vs. severe OA	hip	bone	0.540184	Hypomethylated			yes	no	ELAC2	chr16	12648223	0.404671	0.455141	0.8875	0.912941
RICH2	cg00219210	Rushton et al. (2014)	450K	OA hip cartilage	OA vs. non-OA	hip	cartilage	0.473402	Hypermethylated			no	no
RICS	cg06466839	Rushton et al. (2014)	450K	OA hip cartilage	OA vs. non-OA	hip	cartilage	0.615627	Hypermethylated			yes	no	ARHGAP32	chr14	118141476	0.566365	0.586663	0.28059	0.296523
RICS	cg06002952	Jeffries et al. (2016)	450K	OA femoral head bone	mild OA vs. severe OA	hip	bone	0.484919	Hypomethylated			no	no
RICS	cg06002952	Rushton et al. (2014)	450K	OA hip cartilage	OA vs. non-OA	hip	cartilage	0.326752	Hypomethylated			no	no
RICS	cg06002952	Rushton et al. (2014)	450K	OA knee cartilage	OA knee vs. OA hip	knee	cartilage	0.445828	Hypermethylated			no	no
RICTOR	cg18393905	Rushton et al. (2014)	450K	OA knee cartilage	OA knee vs. OA hip	knee	cartilage	0.833528	Hypermethylated			no	no
RILPL1	cg23825057	Rushton et al. (2014)	450K	OA hip cartilage	OA vs. non-OA	hip	cartilage	0.610442	Hypermethylated			no	no
RIMBP2	cg17556421	Rushton et al. (2014)	450K	OA knee cartilage	OA knee vs. OA hip	knee	cartilage	0.700852	Hypermethylated			yes	yes	RIMBP2;LOC103876180	chr11	129613848	0.849735	0.86109	0.885515	0.902585
RIMBP2	cg10612692	Rushton et al. (2014)	450K	OA knee cartilage	OA knee vs. OA hip	knee	cartilage	0.534326	Hypermethylated			yes	yes	RIMBP2;LOC103876180	chr11	129661245	0.411199	0.411637	0.321578	0.333531
RIMBP2	cg13009098	Jeffries et al. (2016)	450K	OA femoral head bone	mild OA vs. severe OA	hip	bone	0.481481	Hypomethylated			no	yes
RIMBP3	cg22107662	Rushton et al. (2014)	450K	OA hip cartilage	OA vs. non-OA	hip	cartilage	0.393559	Hypermethylated			no	no
RIMS1	cg25737224	Rushton et al. (2014)	450K	OA knee cartilage	OA knee vs. OA hip	knee	cartilage	0.561993	Hypomethylated			no	yes
RIMS4	cg05139523	Jeffries et al. (2016)	450K	OA femoral head bone	mild OA vs. severe OA	hip	bone	0.406656	Hypomethylated			no	no
RIN1	cg14562054	Jeffries et al. (2016)	450K	OA femoral head bone	mild OA vs. severe OA	hip	bone	0.430951	Hypomethylated			yes	no	RIN1	chr14	7775029	0.352728	0.374101	0.0765663	0.0720877
RIN1	cg23220439	Jeffries et al. (2016)	450K	OA femoral head bone	mild OA vs. severe OA	hip	bone	0.418317	Hypomethylated			yes	no	RIN1	chr14	7775033	0.447443	0.471144	0.0962601	0.0874777
RIN1	cg14042308	Jeffries et al. (2016)	450K	OA femoral head bone	mild OA vs. severe OA	hip	bone	0.307752	Hypomethylated			yes	no	RIN1	chr14	7775046	0.270782	0.285983	0.0823681	0.0774688
RIN2	cg03512414	Rushton et al. (2014)	450K	OA hip cartilage	OA vs. non-OA	hip	cartilage	0.367282	Hypomethylated			yes	yes	RIN2	chr10	52660335	0.600483	0.632262	0.218529	0.314875
RIN3	cg01288337	Rushton et al. (2014)	450K	OA hip cartilage	OA vs. non-OA	hip	cartilage	0.326006	Hypermethylated			yes	yes	RIN3	chr7	148654314	0.665458	0.675573	0.516141	0.527275
RIN3	cg25066772	Jeffries et al. (2016)	450K	OA femoral head bone	mild OA vs. severe OA	hip	bone	0.621924	Hypermethylated			no	yes
RIN3	cg20934105	Jeffries et al. (2016)	450K	OA femoral head bone	mild OA vs. severe OA	hip	bone	0.543288	Hypermethylated			no	yes
RIN3	cg20934105	Rushton et al. (2014)	450K	OA knee cartilage	OA knee vs. OA hip	knee	cartilage	0.477695	Hypermethylated			no	yes
RIN3	cg25992382	Rushton et al. (2014)	450K	OA knee cartilage	OA knee vs. OA hip	knee	cartilage	0.431082	Hypermethylated			no	yes
RING1	cg26282025	Rushton et al. (2014)	450K	OA hip cartilage	OA vs. non-OA	hip	cartilage	0.62993	Hypermethylated			no	yes
RINL	cg07965041	Rushton et al. (2014)	450K	OA knee cartilage	OA knee vs. OA hip	knee	cartilage	0.613477	Hypermethylated			no	no
RIPK1	cg04099420	Jeffries et al. (2016)	450K	OA femoral head bone	mild OA vs. severe OA	hip	bone	0.51699	Hypomethylated			yes	no	RIPK1	chr4	2858529	0.310089	0.345434	0.561712	0.590347
RIPK4	cg00085061	Rushton et al. (2014)	450K	OA hip cartilage	OA vs. non-OA	hip	cartilage	0.641315	Hypermethylated			no	no
RIPK4	cg00085061	Rushton et al. (2014)	450K	OA knee cartilage	OA knee vs. OA hip	knee	cartilage	0.813842	Hypermethylated			no	no
RIPK4	cg08776014	Rushton et al. (2014)	450K	OA knee cartilage	OA knee vs. OA hip	knee	cartilage	0.792233	Hypermethylated			no	no
RLBP1	cg20989926	Rushton et al. (2014)	450K	OA hip cartilage	OA vs. non-OA	hip	cartilage	0.463609	Hypermethylated			no	no
RLBP1	cg10173075	Rushton et al. (2014)	450K	OA hip cartilage	OA vs. non-OA	hip	cartilage	0.463602	Hypermethylated			no	no
RLF	cg16989837	Rushton et al. (2014)	450K	OA hip cartilage	OA vs. non-OA	hip	cartilage	0.722374	Hypermethylated			no	yes
RLTPR	cg07125278	Jeffries et al. (2016)	450K	OA femoral head bone	mild OA vs. severe OA	hip	bone	0.401353	Hypomethylated			yes	yes	PARD6A;RLTPR	chr20	49861816	0.719518	0.736513	0.666983	0.666595
RLTPR	cg01291088	Jeffries et al. (2016)	450K	OA femoral head bone	mild OA vs. severe OA	hip	bone	0.477297	Hypomethylated			yes	yes	PARD6A;ACD	chr20	49865695	0.357208	0.344541	0.11011	0.0904024
RLTPR	cg09316954	Jeffries et al. (2016)	450K	OA femoral head bone	mild OA vs. severe OA	hip	bone	0.2539	Hypomethylated			no	yes
RMST	cg03782861	Rushton et al. (2014)	450K	OA knee cartilage	OA knee vs. OA hip	knee	cartilage	0.214714	Hypomethylated			yes	yes	RMST_1;LOC103875997	chr11	96852934	0.222527	0.207716	0.119756	0.116143
RMST	cg27315341	Rushton et al. (2014)	450K	OA knee cartilage	OA knee vs. OA hip	knee	cartilage	0.16411	Hypomethylated			no	yes
RMST	cg23390920	Rushton et al. (2014)	450K	OA knee cartilage	OA knee vs. OA hip	knee	cartilage	0.387345	Hypomethylated			no	yes
RNASE1	cg18712792	Jeffries et al. (2016)	450K	OA femoral head bone	mild OA vs. severe OA	hip	bone	0.361781	Hypomethylated			yes	yes	RNASE1	chr7	77458199	0.533651	0.538015	0.706847	0.738279
RNASE13	cg27417606	Rushton et al. (2014)	450K	OA knee cartilage	OA knee vs. OA hip	knee	cartilage	0.589562	Hypermethylated			no	no
RNASE3		Fernandez-Tajes et al. (2014)	27K	OA knee cartilage	OA vs. healthy	knee	cartilage	0.5856	Hypomethylated			no	no
RNASE8	cg15487725	Jeffries et al. (2016)	450K	OA femoral head bone	mild OA vs. severe OA	hip	bone	0.508757	Hypomethylated			no	no
RNASE8	cg15487725	Rushton et al. (2014)	450K	OA hip cartilage	OA vs. non-OA	hip	cartilage	0.315867	Hypomethylated			no	no
RNASEH2A	cg24810836	Rushton et al. (2014)	450K	OA knee cartilage	OA knee vs. OA hip	knee	cartilage	0.283996	Hypomethylated			yes	no	RNASEH2A	chr19	11576365	0.208904	0.177231	0.0616107	0.0479671
RND2		Moazedi-Fuerst et al. (2014)	microarray	OA knee cartilage	mild OA vs. severe OA	knee	cartilage		Hypermethylated			no	no
RND3	cg23641707	Jeffries et al. (2016)	450K	OA femoral head bone	mild OA vs. severe OA	hip	bone	0.400097	Hypomethylated			no	no
RNF112	cg13305951	Jeffries et al. (2016)	450K	OA femoral head bone	mild OA vs. severe OA	hip	bone	0.377719	Hypomethylated			yes	no	RNF112	chr16	18621871	0.28756	0.285246	0.260084	0.255852
RNF115	cg01715025	Rushton et al. (2014)	450K	OA hip cartilage	OA vs. non-OA	hip	cartilage	0.609205	Hypomethylated			no	no
RNF121		Moazedi-Fuerst et al. (2014)	microarray	OA knee cartilage	mild OA vs. severe OA	knee	cartilage		Hypermethylated			no	yes
RNF13	cg10802371	Jeffries et al. (2016)	450K	OA femoral head bone	mild OA vs. severe OA	hip	bone	0.377903	Hypomethylated			yes	yes	ANKUB1;RNF13	chr2	136209187	0.0919521	0.0966583	0.0710766	0.0733152
RNF13	cg13512830	Jeffries et al. (2016)	450K	OA femoral head bone	mild OA vs. severe OA	hip	bone	0.20227	Hypomethylated			no	yes
RNF133	cg05856398	Rushton et al. (2014)	450K	OA knee cartilage	OA knee vs. OA hip	knee	cartilage	0.567326	Hypomethylated			yes	no	;RNF133	chr3	144834658	0.825361	0.823631	0.740074	0.755827
RNF14	cg06073041	Rushton et al. (2014)	450K	OA hip cartilage	OA vs. non-OA	hip	cartilage	0.684734	Hypermethylated			no	no
RNF14	cg04182865	Rushton et al. (2014)	450K	OA hip cartilage	OA vs. non-OA	hip	cartilage	0.512058	Hypermethylated			no	no
RNF14	cg06073041	Rushton et al. (2014)	450K	OA knee cartilage	OA knee vs. OA hip	knee	cartilage	0.793714	Hypermethylated			no	no
RNF144A	cg13464573	Rushton et al. (2014)	450K	OA hip cartilage	OA vs. non-OA	hip	cartilage	0.396072	Hypermethylated			yes	yes	7SK;LOC103876705	chr13	6308279	0.321602	0.381921	0.111243	0.0653624
RNF144A	cg22070232	Rushton et al. (2014)	450K	OA knee cartilage	OA knee vs. OA hip	knee	cartilage	0.34383	Hypomethylated			no	yes
RNF149	cg03191504	Rushton et al. (2014)	450K	OA hip cartilage	OA vs. non-OA	hip	cartilage	0.672636	Hypomethylated			yes	no	RNF149	chr13	92683562	0.826084	0.841374	0.92305	0.940862
RNF166	cg09735908	Jeffries et al. (2016)	450K	OA femoral head bone	mild OA vs. severe OA	hip	bone	0.665632	Hypermethylated			no	no
RNF166		Moazedi-Fuerst et al. (2014)	microarray	OA knee cartilage	mild OA vs. severe OA	knee	cartilage		Hypermethylated			no	no
RNF175	cg09973105	Alvarez-Garcia et al. (2016)	450K	OA knee cartilage	OA vs. non-OA	knee	cartilage		Hypermethylated			no	no
RNF186	cg09195271	Rushton et al. (2014)	450K	OA knee cartilage	OA knee vs. OA hip	knee	cartilage	0.482601	Hypomethylated			no	yes
RNF186	cg17135423	Rushton et al. (2014)	450K	OA knee cartilage	OA knee vs. OA hip	knee	cartilage	0.535804	Hypomethylated			no	yes
RNF19B	cg22163472	Rushton et al. (2014)	450K	OA hip cartilage	OA vs. non-OA	hip	cartilage	0.68354	Hypermethylated			no	yes
RNF19B	cg12745289	Rushton et al. (2014)	450K	OA knee cartilage	OA knee vs. OA hip	knee	cartilage	0.615243	Hypermethylated			no	yes
RNF217	cg03099144	Jeffries et al. (2016)	450K	OA femoral head bone	mild OA vs. severe OA	hip	bone	0.475635	Hypomethylated			no	yes
RNF217	cg20433382	Rushton et al. (2014)	450K	OA hip cartilage	OA vs. non-OA	hip	cartilage	0.779133	Hypermethylated			no	yes
RNF217	cg18196453	Rushton et al. (2014)	450K	OA hip cartilage	OA vs. non-OA	hip	cartilage	0.385749	Hypermethylated			no	yes
RNF217	cg18196453	Rushton et al. (2014)	450K	OA knee cartilage	OA knee vs. OA hip	knee	cartilage	0.529734	Hypermethylated			no	yes
RNF220	cg11519930	Rushton et al. (2014)	450K	OA knee cartilage	OA knee vs. OA hip	knee	cartilage	0.366568	Hypomethylated			yes	yes	;LOC103884496	chr1	46818173	0.401973	0.415202	0.484125	0.522832
RNF220	cg20820767	Jeffries et al. (2016)	450K	OA femoral head bone	mild OA vs. severe OA	hip	bone	0.243518	Hypomethylated			yes	yes	RNF220;LOC101018843	chr1	46927963	0.468614	0.42305	0.103583	0.0688834
RNF220	cg10329345	Jeffries et al. (2016)	450K	OA femoral head bone	mild OA vs. severe OA	hip	bone	0.523511	Hypomethylated			yes	yes	RNF220;LOC101018843	chr1	46928202	0.373438	0.347332	0.0731969	0.0495113
RNF220	cg10329345	Rushton et al. (2014)	450K	OA knee cartilage	OA knee vs. OA hip	knee	cartilage	0.238759	Hypomethylated			yes	yes	RNF220;LOC101018843	chr1	46928202	0.373438	0.347332	0.0731969	0.0495113
RNF220	cg13189207	Jeffries et al. (2016)	450K	OA femoral head bone	mild OA vs. severe OA	hip	bone	0.542247	Hypomethylated			yes	yes	RNF220;LOC101018843	chr1	46928247	0.382728	0.373612	0.110729	0.0756139
RNF220	cg20944964	Jeffries et al. (2016)	450K	OA femoral head bone	mild OA vs. severe OA	hip	bone	0.433606	Hypomethylated			yes	yes	RNF220;LOC101018843	chr1	46928331	0.385334	0.378837	0.111919	0.0718862
RNF220	cg26098401	Jeffries et al. (2016)	450K	OA femoral head bone	mild OA vs. severe OA	hip	bone	0.551022	Hypomethylated			yes	yes	RNF220;LOC101018843	chr1	46928401	0.379563	0.378676	0.154982	0.134374
RNF220	cg11744075	Jeffries et al. (2016)	450K	OA femoral head bone	mild OA vs. severe OA	hip	bone	0.528115	Hypomethylated			yes	yes	TMEM53;LOC103884499	chr1	46957144	0.479401	0.491972	0.244544	0.20711
RNF220	cg24591770	Jeffries et al. (2016)	450K	OA femoral head bone	mild OA vs. severe OA	hip	bone	0.2233	Hypomethylated			no	yes
RNF24	cg14326260	Jeffries et al. (2016)	450K	OA femoral head bone	mild OA vs. severe OA	hip	bone	0.596466	Hypomethylated			no	no
RNF26		Moazedi-Fuerst et al. (2014)	microarray	OA knee cartilage	mild OA vs. severe OA	knee	cartilage		Hypomethylated			no	no
RNF34		Moazedi-Fuerst et al. (2014)	microarray	OA knee cartilage	mild OA vs. severe OA	knee	cartilage		Hypermethylated			no	no
RNF39	cg03293507	Jeffries et al. (2016)	450K	OA femoral head bone	mild OA vs. severe OA	hip	bone	0.456736	Hypomethylated			no	yes
RNF43	cg24835159	Jeffries et al. (2016)	450K	OA femoral head bone	mild OA vs. severe OA	hip	bone	0.584887	Hypomethylated			yes	yes	RNF43	chr16	39357294	0.709824	0.709012	0.743278	0.756331
RNF44	cg12152193	Rushton et al. (2014)	450K	OA hip cartilage	OA vs. non-OA	hip	cartilage	0.451277	Hypermethylated			no	no
RNF5P1	cg19311055	Rushton et al. (2014)	450K	OA hip cartilage	OA vs. non-OA	hip	cartilage	0.542348	Hypermethylated			yes	no	TACC1;C8H8orf86	chr8	36780510	0.808591	0.805269	0.627231	0.567683
RNF5P1	cg03163812	Rushton et al. (2014)	450K	OA hip cartilage	OA vs. non-OA	hip	cartilage	0.423375	Hypermethylated			no	no
RNF8	cg01907837	Rushton et al. (2014)	450K	OA knee cartilage	OA knee vs. OA hip	knee	cartilage	0.32724	Hypomethylated			no	no
RNH1		Moazedi-Fuerst et al. (2014)	microarray	OA knee cartilage	mild OA vs. severe OA	knee	cartilage		Hypermethylated			no	no
RNLS	cg02977388	Jeffries et al. (2016)	450K	OA femoral head bone	mild OA vs. severe OA	hip	bone	0.49409	Hypomethylated			yes	yes	;LOC101018358	chr9	80586508	0.664967	0.719063	0.843679	0.839436
RNLS	cg23126166	Rushton et al. (2014)	450K	OA knee cartilage	OA knee vs. OA hip	knee	cartilage	0.476229	Hypomethylated			no	yes
RNPEP		Moazedi-Fuerst et al. (2014)	microarray	OA knee cartilage	mild OA vs. severe OA	knee	cartilage		Hypomethylated			no	yes
RNU5E	cg25479732	Jeffries et al. (2016)	450K	OA femoral head bone	mild OA vs. severe OA	hip	bone	0.379936	Hypomethylated			no	no
RNU5E	cg03577157	Rushton et al. (2014)	450K	OA hip cartilage	OA vs. non-OA	hip	cartilage	0.357114	Hypomethylated			no	no
ROBLD3	cg13216331	Jeffries et al. (2016)	450K	OA femoral head bone	mild OA vs. severe OA	hip	bone	0.78101	Hypermethylated			no	no
ROBO1	cg08147563	Rushton et al. (2014)	450K	OA knee cartilage	OA knee vs. OA hip	knee	cartilage	0.615886	Hypermethylated			no	yes
ROBO2	cg21090457	Aref-Eshghi et al. (2015)	450K	OA hip+knee cartilage	OA vs. non-OA	knee+hip	cartilage		Hypomethylated			no	yes
ROBO2	cg21090457	Aref-Eshghi et al. (2015)	450K	OA hip+knee cartilage	OA vs. non-OA	knee	cartilage		Hypomethylated			no	yes
ROBO2	cg24933651	Rushton et al. (2014)	450K	OA hip cartilage	OA vs. non-OA	hip	cartilage	0.821318	Hypermethylated			no	yes
ROBO4	cg03572680	Rushton et al. (2014)	450K	OA hip cartilage	OA vs. non-OA	hip	cartilage	0.445701	Hypomethylated			no	no
ROCK2	cg17531288	Jeffries et al. (2016)	450K	OA femoral head bone	mild OA vs. severe OA	hip	bone	0.338167	Hypomethylated			no	no
ROGDI		Moazedi-Fuerst et al. (2014)	microarray	OA knee cartilage	mild OA vs. severe OA	knee	cartilage		Hypermethylated			no	no
ROR1	cg19267457	Jeffries et al. (2016)	450K	OA femoral head bone	mild OA vs. severe OA	hip	bone	0.527362	Hypomethylated			yes	yes	ROR1;LOC100999365	chr1	66022248	0.23416	0.232737	0.0841451	0.0483044
ROR1	cg14216252	Rushton et al. (2014)	450K	OA hip cartilage	OA vs. non-OA	hip	cartilage	0.405292	Hypermethylated			no	yes
ROR1	cg13300480	Rushton et al. (2014)	450K	OA knee cartilage	OA knee vs. OA hip	knee	cartilage	0.325186	Hypermethylated			no	yes
ROR1	cg14216252	Rushton et al. (2014)	450K	OA knee cartilage	OA knee vs. OA hip	knee	cartilage	0.512139	Hypermethylated			no	yes
ROR1	cg25839727	Rushton et al. (2014)	450K	OA knee cartilage	OA knee vs. OA hip	knee	cartilage	0.594428	Hypermethylated			no	yes
ROR2	cg14376836	Jeffries et al. (2016)	450K	OA femoral head bone	mild OA vs. severe OA	hip	bone	0.611111	Hypermethylated			yes	yes	;LOC100998693	chr15	101205690	0.138851	0.153174	0.0284901	0.0231846
ROR2	cg14044388	Rushton et al. (2014)	450K	OA hip cartilage	OA vs. non-OA	hip	cartilage	0.446213	Hypermethylated			no	yes
RORA	cg02458188	Jeffries et al. (2016)	450K	OA femoral head bone	mild OA vs. severe OA	hip	bone	0.579179	Hypomethylated			yes	yes	uc_338;LOC103885860	chr7	34889153	0.763303	0.757948	0.189917	0.152145
RORA	cg02010763	Jeffries et al. (2016)	450K	OA femoral head bone	mild OA vs. severe OA	hip	bone	0.32024	Hypomethylated			yes	yes	5S_rRNA;LOC103885859	chr7	34969535	0.136561	0.116771	0.0474146	0.055381
RORA	cg13301933	Delgado-Calle et al. (2013)	450K	OA femoral head bone	OA vs. OP	hip	bone	0.1	Hypermethylated			yes	yes	;LOC103885864	chr7	35446619	0.0287889	0.0192298	0.0134454	0.0118283
RORA	cg06100161	Alvarez-Garcia et al. (2016)	450K	OA knee cartilage	OA vs. non-OA	knee	cartilage		Hypermethylated			no	yes
RORA	cg16964728	Rushton et al. (2014)	450K	OA hip cartilage	OA vs. non-OA	hip	cartilage	0.777526	Hypermethylated			no	yes
RORA	cg08106764	Rushton et al. (2014)	450K	OA hip cartilage	OA vs. non-OA	hip	cartilage	0.446833	Hypermethylated			no	yes
RORA	cg06100161	Rushton et al. (2014)	450K	OA hip cartilage	OA vs. non-OA	hip	cartilage	0.658601	Hypomethylated			no	yes
RORB		Moazedi-Fuerst et al. (2014)	microarray	OA knee cartilage	mild OA vs. severe OA	knee	cartilage		Hypermethylated			no	yes
RORC		Fernandez-Tajes et al. (2014)	27K	OA knee cartilage	OA vs. healthy	knee	cartilage	0.2016	Hypermethylated			no	yes
RP13-15M17.2		Moazedi-Fuerst et al. (2014)	microarray	OA knee cartilage	mild OA vs. severe OA	knee	cartilage		Hypermethylated			no	no
RP1L1	cg24899626	Rushton et al. (2014)	450K	OA knee cartilage	OA knee vs. OA hip	knee	cartilage	0.566988	Hypomethylated			no	yes
RP2		Moazedi-Fuerst et al. (2014)	microarray	OA knee cartilage	mild OA vs. severe OA	knee	cartilage		Hypermethylated			no	no
RPA1	cg09021817	Rushton et al. (2014)	450K	OA hip cartilage	OA vs. non-OA	hip	cartilage	0.795791	Hypermethylated			no	no
RPE65	cg11724759	Rushton et al. (2014)	450K	OA knee cartilage	OA knee vs. OA hip	knee	cartilage	0.42355	Hypomethylated			no	no
RPH3A		Moazedi-Fuerst et al. (2014)	microarray	OA knee cartilage	mild OA vs. severe OA	knee	cartilage		Hypermethylated			no	no
RPH3AL	cg13175778	Jeffries et al. (2016)	450K	OA femoral head bone	mild OA vs. severe OA	hip	bone	0.387843	Hypomethylated			no	yes
RPH3AL	cg17193961	Jeffries et al. (2016)	450K	OA femoral head bone	mild OA vs. severe OA	hip	bone	0.310032	Hypomethylated			no	yes
RPH3AL	cg15292446	Jeffries et al. (2016)	450K	OA femoral head bone	mild OA vs. severe OA	hip	bone	0.765694	Hypermethylated			no	yes
RPH3AL	cg19242851	Jeffries et al. (2016)	450K	OA femoral head bone	mild OA vs. severe OA	hip	bone	0.683456	Hypermethylated			no	yes
RPH3AL	cg21040096	Rushton et al. (2014)	450K	OA hip cartilage	OA vs. non-OA	hip	cartilage	0.537609	Hypermethylated			no	yes
RPH3AL	cg20021790	Rushton et al. (2014)	450K	OA knee cartilage	OA knee vs. OA hip	knee	cartilage	0.375158	Hypermethylated			no	yes
RPIA	cg15609308	Rushton et al. (2014)	450K	OA knee cartilage	OA knee vs. OA hip	knee	cartilage	0.521531	Hypermethylated			no	yes
RPL13AP17	cg11407989	Rushton et al. (2014)	450K	OA knee cartilage	OA knee vs. OA hip	knee	cartilage	0.621126	Hypermethylated			no	no
RPL21P44	cg06191571	Alvarez-Garcia et al. (2016)	450K	OA knee cartilage	OA vs. non-OA	knee	cartilage		Hypermethylated			yes	yes	CHIC2;LOC101024555	chr5	74574664	0.458623	0.480224	0.525393	0.775676
RPL21P44	cg06191571	Rushton et al. (2014)	450K	OA hip cartilage	OA vs. non-OA	hip	cartilage	0.634991	Hypomethylated			yes	yes	CHIC2;LOC101024555	chr5	74574664	0.458623	0.480224	0.525393	0.775676
RPL22	cg23394916	Rushton et al. (2014)	450K	OA knee cartilage	OA knee vs. OA hip	knee	cartilage	0.489929	Hypomethylated			no	no
RPL23AP82	cg09226288	Rushton et al. (2014)	450K	OA knee cartilage	OA knee vs. OA hip	knee	cartilage	0.532961	Hypermethylated			no	no
RPL24	cg00520612	Rushton et al. (2014)	450K	OA knee cartilage	OA knee vs. OA hip	knee	cartilage	0.430769	Hypomethylated			no	no
RPL39		Moazedi-Fuerst et al. (2014)	microarray	OA knee cartilage	mild OA vs. severe OA	knee	cartilage		Hypermethylated			no	no
RPL3L		Moazedi-Fuerst et al. (2014)	microarray	OA knee cartilage	mild OA vs. severe OA	knee	cartilage		Hypermethylated			no	no
RPL5	cg00395501	Rushton et al. (2014)	450K	OA knee cartilage	OA knee vs. OA hip	knee	cartilage	0.211327	Hypomethylated			no	no
RPRML		Moazedi-Fuerst et al. (2014)	microarray	OA knee cartilage	mild OA vs. severe OA	knee	cartilage		Hypermethylated			no	no
RPRML		Moazedi-Fuerst et al. (2014)	microarray	OA knee cartilage	mild OA vs. severe OA	knee	cartilage		Hypermethylated			no	no
RPS24	cg05181927	Rushton et al. (2014)	450K	OA knee cartilage	OA knee vs. OA hip	knee	cartilage	0.311946	Hypomethylated			yes	no	;RPS24	chr9	51714100	0.893929	0.895323	0.889662	0.885346
RPS6KA2	cg01929744	Jeffries et al. (2016)	450K	OA femoral head bone	mild OA vs. severe OA	hip	bone	0.43611	Hypomethylated			yes	yes	RPS6KA2;LOC103884150	chr4	161855005	0.231386	0.209812	0.0608564	0.0599688
RPS6KA2	cg00424286	Aref-Eshghi et al. (2015)	450K	OA hip+knee cartilage	OA knee vs. OA hip	knee+hip	cartilage		Hypermethylated			no	yes
RPS6KA2	cg25468915	Jeffries et al. (2016)	450K	OA femoral head bone	mild OA vs. severe OA	hip	bone	0.545511	Hypomethylated			no	yes
RPS6KA2	cg17501210	Jeffries et al. (2016)	450K	OA femoral head bone	mild OA vs. severe OA	hip	bone	0.422183	Hypomethylated			no	yes
RPS6KA2	cg16500987	Jeffries et al. (2016)	450K	OA femoral head bone	mild OA vs. severe OA	hip	bone	0.297497	Hypomethylated			no	yes
RPS6KA2	cg03849851	Jeffries et al. (2016)	450K	OA femoral head bone	mild OA vs. severe OA	hip	bone	0.569279	Hypomethylated			no	yes
RPS6KA2	cg06687504	Jeffries et al. (2016)	450K	OA femoral head bone	mild OA vs. severe OA	hip	bone	0.448794	Hypomethylated			no	yes
RPS6KA2	cg11744817	Jeffries et al. (2016)	450K	OA femoral head bone	mild OA vs. severe OA	hip	bone	0.785737	Hypermethylated			no	yes
RPS6KA2	cg07253384	Jeffries et al. (2016)	450K	OA femoral head bone	mild OA vs. severe OA	hip	bone	0.737766	Hypermethylated			no	yes
RPS6KA2	cg00278517	Jeffries et al. (2016)	450K	OA femoral head bone	mild OA vs. severe OA	hip	bone	0.701077	Hypermethylated			no	yes
RPS6KA2	cg03849851	Rushton et al. (2014)	450K	OA hip cartilage	OA vs. non-OA	hip	cartilage	0.675062	Hypomethylated			no	yes
RPS6KA2	cg02669193	Rushton et al. (2014)	450K	OA knee cartilage	OA knee vs. OA hip	knee	cartilage	0.218739	Hypomethylated			no	yes
RPS6KA2	cg12285184	Rushton et al. (2014)	450K	OA knee cartilage	OA knee vs. OA hip	knee	cartilage	0.348835	Hypomethylated			no	yes
RPS6KA2	cg00278517	Rushton et al. (2014)	450K	OA knee cartilage	OA knee vs. OA hip	knee	cartilage	0.716391	Hypermethylated			no	yes
RPS6KA5	cg05018835	Jeffries et al. (2016)	450K	OA femoral head bone	mild OA vs. severe OA	hip	bone	0.576326	Hypomethylated			no	no
RPS6KB1		Moazedi-Fuerst et al. (2014)	microarray	OA knee cartilage	mild OA vs. severe OA	knee	cartilage		Hypermethylated			no	no
RPS6KC1	cg11200414	Jeffries et al. (2016)	450K	OA femoral head bone	mild OA vs. severe OA	hip	bone	0.507735	Hypomethylated			yes	no	;RPS6KC1	Scaffold28	2082835	0.422902	0.4245	0.353351	0.362499
RPTOR	cg24327522	Rushton et al. (2014)	450K	OA knee cartilage	OA knee vs. OA hip	knee	cartilage	0.540981	Hypermethylated			yes	yes	;LOC101023002	chr16	72262528	0.906976	0.909354	0.918593	0.91545
RPTOR	cg09516200	Alvarez-Garcia et al. (2016)	450K	OA knee cartilage	OA vs. non-OA	knee	cartilage		Hypermethylated			no	yes
RPTOR	cg11499091	Alvarez-Garcia et al. (2016)	450K	OA knee cartilage	OA vs. non-OA	knee	cartilage		Hypermethylated			no	yes
RPTOR	cg24667756	Jeffries et al. (2016)	450K	OA femoral head bone	mild OA vs. severe OA	hip	bone	0.311918	Hypomethylated			no	yes
RPTOR	cg16638092	Jeffries et al. (2016)	450K	OA femoral head bone	mild OA vs. severe OA	hip	bone	0.330072	Hypomethylated			no	yes
RPTOR	cg16541275	Jeffries et al. (2016)	450K	OA femoral head bone	mild OA vs. severe OA	hip	bone	0.751515	Hypermethylated			no	yes
RPTOR	cg00523683	Jeffries et al. (2016)	450K	OA femoral head bone	mild OA vs. severe OA	hip	bone	0.620259	Hypermethylated			no	yes
RPTOR	cg06153925	Jeffries et al. (2016)	450K	OA femoral head bone	mild OA vs. severe OA	hip	bone	0.753246	Hypermethylated			no	yes
RPTOR	cg01886663	Rushton et al. (2014)	450K	OA hip cartilage	OA vs. non-OA	hip	cartilage	0.470028	Hypermethylated			no	yes
RPTOR	cg00549398	Rushton et al. (2014)	450K	OA hip cartilage	OA vs. non-OA	hip	cartilage	0.715742	Hypermethylated			no	yes
RPTOR	cg12434898	Rushton et al. (2014)	450K	OA hip cartilage	OA vs. non-OA	hip	cartilage	0.372361	Hypermethylated			no	yes
RPTOR	cg24667756	Rushton et al. (2014)	450K	OA hip cartilage	OA vs. non-OA	hip	cartilage	0.550336	Hypomethylated			no	yes
RPTOR	cg15331383	Rushton et al. (2014)	450K	OA knee cartilage	OA knee vs. OA hip	knee	cartilage	0.573273	Hypomethylated			no	yes
RPTOR	cg06412669	Rushton et al. (2014)	450K	OA knee cartilage	OA knee vs. OA hip	knee	cartilage	0.736924	Hypermethylated			no	yes
RPTOR	cg09516200	Rushton et al. (2014)	450K	OA knee cartilage	OA knee vs. OA hip	knee	cartilage	0.624685	Hypermethylated			no	yes
RPTOR	cg16565901	Rushton et al. (2014)	450K	OA knee cartilage	OA knee vs. OA hip	knee	cartilage	0.76199	Hypermethylated			no	yes
RPTOR	cg18951390	Rushton et al. (2014)	450K	OA knee cartilage	OA knee vs. OA hip	knee	cartilage	0.750247	Hypermethylated			no	yes
RPTOR	cg25902229	Rushton et al. (2014)	450K	OA knee cartilage	OA knee vs. OA hip	knee	cartilage	0.486791	Hypermethylated			no	yes
RPUSD1		Moazedi-Fuerst et al. (2014)	microarray	OA knee cartilage	mild OA vs. severe OA	knee	cartilage		Hypermethylated			no	no
RPUSD2		Moazedi-Fuerst et al. (2014)	microarray	OA knee cartilage	mild OA vs. severe OA	knee	cartilage		Hypermethylated			no	no
RRBP1		Moazedi-Fuerst et al. (2014)	microarray	OA knee cartilage	mild OA vs. severe OA	knee	cartilage		Hypomethylated			no	yes
RREB1	cg07216133	Jeffries et al. (2016)	450K	OA femoral head bone	mild OA vs. severe OA	hip	bone	0.328977	Hypomethylated			no	yes
RREB1	cg13832604	Jeffries et al. (2016)	450K	OA femoral head bone	mild OA vs. severe OA	hip	bone	0.301339	Hypomethylated			no	yes
RREB1	cg22335826	Jeffries et al. (2016)	450K	OA femoral head bone	mild OA vs. severe OA	hip	bone	0.409854	Hypomethylated			no	yes
RREB1	cg16958939	Jeffries et al. (2016)	450K	OA femoral head bone	mild OA vs. severe OA	hip	bone	0.752093	Hypermethylated			no	yes
RREB1	cg24899545	Rushton et al. (2014)	450K	OA knee cartilage	OA knee vs. OA hip	knee	cartilage	0.614244	Hypermethylated			no	yes
RRN3P1	cg26932790	Rushton et al. (2014)	450K	OA hip cartilage	OA vs. non-OA	hip	cartilage	0.270444	Hypomethylated			no	no
RRN3P2	cg01358966	Rushton et al. (2014)	450K	OA hip cartilage	OA vs. non-OA	hip	cartilage	0.539521	Hypermethylated			no	no
RRP15	cg12132508	Alvarez-Garcia et al. (2016)	450K	OA knee cartilage	OA vs. non-OA	knee	cartilage		Hypermethylated			yes	no	RRP15	chr1	146822631	0.858829	0.875983	0.872318	0.859119
RRP15	cg12132508	Rushton et al. (2014)	450K	OA hip cartilage	OA vs. non-OA	hip	cartilage	0.571002	Hypomethylated			yes	no	RRP15	chr1	146822631	0.858829	0.875983	0.872318	0.859119
RRP7A	cg19987256	Jeffries et al. (2016)	450K	OA femoral head bone	mild OA vs. severe OA	hip	bone	0.436053	Hypomethylated			no	no
RSAD1	cg00119314	Jeffries et al. (2016)	450K	OA femoral head bone	mild OA vs. severe OA	hip	bone	0.488576	Hypomethylated			no	yes
RSBN1	cg03469607	Jeffries et al. (2016)	450K	OA femoral head bone	mild OA vs. severe OA	hip	bone	0.334896	Hypomethylated			yes	no	RSBN1;LOC103887871	chr1	114623652	0.109581	0.107945	0.0573381	0.0560669
RSF1	cg06682763	Rushton et al. (2014)	450K	OA knee cartilage	OA knee vs. OA hip	knee	cartilage	0.300096	Hypomethylated			no	no
RSL1D1		Moazedi-Fuerst et al. (2014)	microarray	OA knee cartilage	mild OA vs. severe OA	knee	cartilage		Hypermethylated			no	no
RSPH3	cg24249648	Alvarez-Garcia et al. (2016)	450K	OA knee cartilage	OA vs. non-OA	knee	cartilage		Hypermethylated			no	no
RSPH3	cg24249648	Rushton et al. (2014)	450K	OA hip cartilage	OA vs. non-OA	hip	cartilage	0.663199	Hypomethylated			no	no
RSPO3	cg01694400	Alvarez-Garcia et al. (2016)	450K	OA knee cartilage	OA vs. non-OA	knee	cartilage		Hypermethylated			no	yes
RSPO3	cg01694400	Jeffries et al. (2016)	450K	OA femoral head bone	mild OA vs. severe OA	hip	bone	0.46301	Hypomethylated			no	yes
RSRC1	cg22834147	Jeffries et al. (2016)	450K	OA femoral head bone	mild OA vs. severe OA	hip	bone	0.467338	Hypomethylated			no	yes
RSU1	cg12208848	Rushton et al. (2014)	450K	OA knee cartilage	OA knee vs. OA hip	knee	cartilage	0.472155	Hypomethylated			yes	yes	RSU1	chr9	16813690	0.756222	0.724634	0.515124	0.480828
RTDR1	cg26216618	Jeffries et al. (2016)	450K	OA femoral head bone	mild OA vs. severe OA	hip	bone	0.693814	Hypermethylated			no	no
RTEL1	cg11012153	Jeffries et al. (2016)	450K	OA femoral head bone	mild OA vs. severe OA	hip	bone	0.417489	Hypomethylated			no	no
RTEL1	cg08432509	Rushton et al. (2014)	450K	OA hip cartilage	OA vs. non-OA	hip	cartilage	0.30633	Hypomethylated			no	no
RTN4R	cg09784932	Jeffries et al. (2016)	450K	OA femoral head bone	mild OA vs. severe OA	hip	bone	0.630208	Hypomethylated			yes	yes	;RTN4R	chr10	61512286	0.766485	0.795703	0.429607	0.480097
RTN4RL1	cg17142404	Rushton et al. (2014)	450K	OA hip cartilage	OA vs. non-OA	hip	cartilage	0.697206	Hypermethylated			yes	yes	RTN4RL1	chr16	1702223	0.710874	0.72785	0.777964	0.783563
RTN4RL1	cg22791545	Alvarez-Garcia et al. (2016)	450K	OA knee cartilage	OA vs. non-OA	knee	cartilage		Hypermethylated			yes	yes	DPH1;LOC103878590	chr16	1758978	0.300322	0.29176	0.165457	0.175222
RTN4RL1	cg23094620	Jeffries et al. (2016)	450K	OA femoral head bone	mild OA vs. severe OA	hip	bone	0.472484	Hypomethylated			no	yes
RTN4RL2	cg19956836	Jeffries et al. (2016)	450K	OA femoral head bone	mild OA vs. severe OA	hip	bone	0.566511	Hypermethylated			no	yes
RTP4	cg04935109	Rushton et al. (2014)	450K	OA knee cartilage	OA knee vs. OA hip	knee	cartilage	0.526424	Hypermethylated			no	no
RUFY1	cg06875832	Alvarez-Garcia et al. (2016)	450K	OA knee cartilage	OA vs. non-OA	knee	cartilage		Hypermethylated			no	no
RUFY3	cg03173722	Jeffries et al. (2016)	450K	OA femoral head bone	mild OA vs. severe OA	hip	bone	0.208476	Hypomethylated			yes	yes	RUFY3	chr5	58222487	0.105487	0.125731	0.0810328	0.0872953
RUFY3	cg01558645	Rushton et al. (2014)	450K	OA knee cartilage	OA knee vs. OA hip	knee	cartilage	0.341564	Hypomethylated			no	yes
RUNDC2A	cg08957564	Jeffries et al. (2016)	450K	OA femoral head bone	mild OA vs. severe OA	hip	bone	0.444025	Hypomethylated			no	no
RUNDC2C	cg08254842	Alvarez-Garcia et al. (2016)	450K	OA knee cartilage	OA vs. non-OA	knee	cartilage		Hypermethylated			no	no
RUNDC2C	cg04194479	Alvarez-Garcia et al. (2016)	450K	OA knee cartilage	OA vs. non-OA	knee	cartilage		Hypermethylated			no	no
RUNDC2C	cg04194479	Rushton et al. (2014)	450K	OA hip cartilage	OA vs. non-OA	hip	cartilage	0.474548	Hypermethylated			no	no
RUNDC2C	cg06586763	Rushton et al. (2014)	450K	OA hip cartilage	OA vs. non-OA	hip	cartilage	0.413327	Hypomethylated			no	no
RUNX1	cg08443845	Rushton et al. (2014)	450K	OA hip cartilage	OA vs. non-OA	hip	cartilage	0.396026	Hypomethylated			yes	yes	RUNX1	chr3	11500142	0.188461	0.228705	0.657997	0.764271
RUNX1	cg13030790	Alvarez-Garcia et al. (2016)	450K	OA knee cartilage	OA vs. non-OA	knee	cartilage		Hypermethylated			yes	yes	RUNX1	chr3	11500594	0.168242	0.204097	0.247756	0.647424
RUNX1	cg13030790	Rushton et al. (2014)	450K	OA hip cartilage	OA vs. non-OA	hip	cartilage	0.167963	Hypomethylated			yes	yes	RUNX1	chr3	11500594	0.168242	0.204097	0.247756	0.647424
RUNX1	cg04915566	Alvarez-Garcia et al. (2016)	450K	OA knee cartilage	OA vs. non-OA	knee	cartilage		Hypomethylated			yes	yes	RUNX1	chr3	11500626	0.170906	0.200653	0.450464	0.850767
RUNX1	cg04915566	Rushton et al. (2014)	450K	OA hip cartilage	OA vs. non-OA	hip	cartilage	0.447148	Hypomethylated			yes	yes	RUNX1	chr3	11500626	0.170906	0.200653	0.450464	0.850767
RUNX1	cg01519261	Alvarez-Garcia et al. (2016)	450K	OA knee cartilage	OA vs. non-OA	knee	cartilage		Hypermethylated			yes	yes	RUNX1	chr3	11500631	0.251689	0.274917	0.499874	0.797544
RUNX1	cg01519261	Rushton et al. (2014)	450K	OA hip cartilage	OA vs. non-OA	hip	cartilage	0.481856	Hypomethylated			yes	yes	RUNX1	chr3	11500631	0.251689	0.274917	0.499874	0.797544
RUNX1	cg05973398	Alvarez-Garcia et al. (2016)	450K	OA knee cartilage	OA vs. non-OA	knee	cartilage		Hypermethylated			yes	yes	RUNX1	chr3	11501935	0.172142	0.157368	0.0713433	0.20331
RUNX1	cg05973398	Rushton et al. (2014)	450K	OA hip cartilage	OA vs. non-OA	hip	cartilage	0.370778	Hypomethylated			yes	yes	RUNX1	chr3	11501935	0.172142	0.157368	0.0713433	0.20331
RUNX1		Fernandez-Tajes et al. (2014)	27K	OA knee cartilage	OA vs. healthy	knee	cartilage	0.4489	Hypomethylated			no	yes
RUNX1	cg04212846	Jeffries et al. (2016)	450K	OA femoral head bone	mild OA vs. severe OA	hip	bone	0.503163	Hypomethylated			no	yes
RUNX1	cg19791221	Jeffries et al. (2016)	450K	OA femoral head bone	mild OA vs. severe OA	hip	bone	0.56081	Hypomethylated			no	yes
RUNX1		Moazedi-Fuerst et al. (2014)	microarray	OA knee cartilage	mild OA vs. severe OA	knee	cartilage		Hypermethylated			no	yes
RUNX1	cg15091747	Rushton et al. (2014)	450K	OA hip cartilage	OA vs. non-OA	hip	cartilage	0.460525	Hypomethylated			no	yes
RUNX2	cg04757168	Jeffries et al. (2016)	450K	OA femoral head bone	mild OA vs. severe OA	hip	bone	0.341388	Hypomethylated			yes	yes	;RUNX2	chr4	44810843	0.140191	0.174695	0.143107	0.124216
RUNX2	cg17759921	Jeffries et al. (2016)	450K	OA femoral head bone	mild OA vs. severe OA	hip	bone	0.506336	Hypomethylated			yes	yes	;RUNX2	chr4	44827439	0.410145	0.412727	0.108939	0.061951
RUNX2	cg07902192	Aref-Eshghi et al. (2015)	450K	OA hip+knee cartilage	OA vs. non-OA	knee+hip	cartilage		Hypomethylated			no	yes
RUNX2	cg22328837	Jeffries et al. (2016)	450K	OA femoral head bone	mild OA vs. severe OA	hip	bone	0.328088	Hypomethylated			no	yes
RUNX3	cg03769939	Rushton et al. (2014)	450K	OA knee cartilage	OA knee vs. OA hip	knee	cartilage	0.594316	Hypomethylated			yes	yes	;RUNX3	chr1	27154171	0.792135	0.833022	0.276768	0.183154
RUNX3	cg00035000	Jeffries et al. (2016)	450K	OA femoral head bone	mild OA vs. severe OA	hip	bone	0.554743	Hypermethylated			yes	yes	;RUNX3	chr1	27155046	0.423205	0.466843	0.0650218	0.0602748
RUNX3	cg13461622	Jeffries et al. (2016)	450K	OA femoral head bone	mild OA vs. severe OA	hip	bone	0.435301	Hypomethylated			yes	yes	RUNX3	chr1	27191219	0.399519	0.440706	0.897764	0.915648
RUNX3		Moazedi-Fuerst et al. (2014)	microarray	OA knee cartilage	mild OA vs. severe OA	knee	cartilage		Hypomethylated			no	yes
RUNX3	cg11336061	Rushton et al. (2014)	450K	OA knee cartilage	OA knee vs. OA hip	knee	cartilage	0.629396	Hypomethylated			no	yes
RUNX3	cg14656093	Rushton et al. (2014)	450K	OA knee cartilage	OA knee vs. OA hip	knee	cartilage	0.516945	Hypermethylated			no	yes
RUSC1	cg08264805	Jeffries et al. (2016)	450K	OA femoral head bone	mild OA vs. severe OA	hip	bone	0.41298	Hypomethylated			yes	no	RUSC1;RUSC1-AS1	chr1	129165790	0.126062	0.100173	0.0341442	0.0323972
RUSC1	cg26876647	Jeffries et al. (2016)	450K	OA femoral head bone	mild OA vs. severe OA	hip	bone	0.378777	Hypomethylated			yes	no	RUSC1;RUSC1-AS1	chr1	129165912	0.157953	0.142476	0.0447099	0.0437915
RUSC1	cg12577372	Jeffries et al. (2016)	450K	OA femoral head bone	mild OA vs. severe OA	hip	bone	0.433344	Hypomethylated			yes	no	RUSC1;RUSC1-AS1	chr1	129166773	0.659257	0.675854	0.414369	0.445228
RUSC2	cg13692543	Jeffries et al. (2016)	450K	OA femoral head bone	mild OA vs. severe OA	hip	bone	0.468042	Hypomethylated			no	yes
RUVBL1	cg26861995	Jeffries et al. (2016)	450K	OA femoral head bone	mild OA vs. severe OA	hip	bone	0.27483	Hypomethylated			no	no
RUVBL1	cg26861995	Rushton et al. (2014)	450K	OA knee cartilage	OA knee vs. OA hip	knee	cartilage	0.522695	Hypermethylated			no	no
RWDD3	cg26537280	Jeffries et al. (2016)	450K	OA femoral head bone	mild OA vs. severe OA	hip	bone	0.227202	Hypomethylated			yes	no	RWDD3;LOC103886978	chr1	96229691	0.717423	0.770217	0.832918	0.856284
RXRA	cg13425135	Rushton et al. (2014)	450K	OA hip cartilage	OA vs. non-OA	hip	cartilage	0.499602	Hypermethylated			yes	yes	;LOC103878077	chr15	3799916	0.665474	0.693025	0.124675	0.0509691
RXRA	cg14121282	Alvarez-Garcia et al. (2016)	450K	OA knee cartilage	OA vs. non-OA	knee	cartilage		Hypermethylated			no	yes
RXRA	cg24164254	Alvarez-Garcia et al. (2016)	450K	OA knee cartilage	OA vs. non-OA	knee	cartilage		Hypermethylated			no	yes
RXRA	cg14344989	Alvarez-Garcia et al. (2016)	450K	OA knee cartilage	OA vs. non-OA	knee	cartilage		Hypermethylated			no	yes
RXRA		Moazedi-Fuerst et al. (2014)	microarray	OA knee cartilage	mild OA vs. severe OA	knee	cartilage		Hypermethylated			no	yes
RXRA	cg14545975	Rushton et al. (2014)	450K	OA hip cartilage	OA vs. non-OA	hip	cartilage	0.539136	Hypermethylated			no	yes
RXRA	cg02319187	Rushton et al. (2014)	450K	OA hip cartilage	OA vs. non-OA	hip	cartilage	0.591199	Hypermethylated			no	yes
RXRA	cg02127980	Rushton et al. (2014)	450K	OA knee cartilage	OA knee vs. OA hip	knee	cartilage	0.729266	Hypermethylated			no	yes
RXRA	cg14236758	Rushton et al. (2014)	450K	OA knee cartilage	OA knee vs. OA hip	knee	cartilage	0.790661	Hypermethylated			no	yes
RXRA	cg14545975	Rushton et al. (2014)	450K	OA knee cartilage	OA knee vs. OA hip	knee	cartilage	0.671194	Hypermethylated			no	yes
RYBP	cg10805254	Rushton et al. (2014)	450K	OA hip cartilage	OA vs. non-OA	hip	cartilage	0.66721	Hypermethylated			no	no
RYK	cg08092515	Rushton et al. (2014)	450K	OA hip cartilage	OA vs. non-OA	hip	cartilage	0.65299	Hypermethylated			no	yes
RYK	cg16943019	Rushton et al. (2014)	450K	OA hip cartilage	OA vs. non-OA	hip	cartilage	0.445578	Hypomethylated			no	yes
RYR2	cg00299070	Rushton et al. (2014)	450K	OA hip cartilage	OA vs. non-OA	hip	cartilage	0.273674	Hypermethylated			yes	yes	ZP4	chr1	211339817	0.707028	0.703167	0.785138	0.781777
RYR2	cg00299070	Rushton et al. (2014)	450K	OA knee cartilage	OA knee vs. OA hip	knee	cartilage	0.548621	Hypermethylated			yes	yes	ZP4	chr1	211339817	0.707028	0.703167	0.785138	0.781777
RYR2	cg19825483	Rushton et al. (2014)	450K	OA knee cartilage	OA knee vs. OA hip	knee	cartilage	0.482295	Hypermethylated			no	yes
S100A1	cg17080740	Rushton et al. (2014)	450K	OA hip cartilage	OA vs. non-OA	hip	cartilage	0.306551	Hypermethylated			yes	yes	S100A1	chr1	127420870	0.572421	0.587638	0.413086	0.483697
S100A10	cg26230275	Jeffries et al. (2016)	450K	OA femoral head bone	mild OA vs. severe OA	hip	bone	0.309759	Hypomethylated			yes	yes	;S100A10	chr1	125823689	0.337408	0.331895	0.080171	0.0710595
S100A10	cg13445177	Rushton et al. (2014)	450K	OA hip cartilage	OA vs. non-OA	hip	cartilage	0.354609	Hypomethylated			yes	yes	;S100A10	chr1	125825409	0.735179	0.748881	0.683643	0.784307
S100A10	cg06698332	Jeffries et al. (2016)	450K	OA femoral head bone	mild OA vs. severe OA	hip	bone	0.510649	Hypomethylated			yes	yes	;S100A10	chr1	125825795	0.454914	0.454038	0.327554	0.459504
S100A10		Fernandez-Tajes et al. (2014)	27K	OA knee cartilage	OA vs. healthy	knee	cartilage	0.4864	Hypomethylated			no	yes
S100A10	cg18348690	Jeffries et al. (2016)	450K	OA femoral head bone	mild OA vs. severe OA	hip	bone	0.340199	Hypomethylated			no	yes
S100A10	cg04989070	Jeffries et al. (2016)	450K	OA femoral head bone	mild OA vs. severe OA	hip	bone	0.5718	Hypomethylated			no	yes
S100A11	cg19930352	Jeffries et al. (2016)	450K	OA femoral head bone	mild OA vs. severe OA	hip	bone	0.392285	Hypomethylated			no	no
S100A13	cg10963218	Rushton et al. (2014)	450K	OA hip cartilage	OA vs. non-OA	hip	cartilage	0.345452	Hypermethylated			yes	yes	S100A1;S100A13	chr1	127419749	0.753722	0.745388	0.125872	0.0920001
S100A13	cg15559456	Rushton et al. (2014)	450K	OA hip cartilage	OA vs. non-OA	hip	cartilage	0.237621	Hypermethylated			yes	yes	S100A1;S100A13	chr1	127419777	0.587787	0.595726	0.183205	0.171227
S100A13	cg20847746	Rushton et al. (2014)	450K	OA knee cartilage	OA knee vs. OA hip	knee	cartilage	0.387533	Hypermethylated			yes	yes	S100A1	chr1	127419852	0.72519	0.716573	0.325007	0.500857
S100A13	cg14467840	Rushton et al. (2014)	450K	OA hip cartilage	OA vs. non-OA	hip	cartilage	0.251245	Hypermethylated			no	yes
S100A13	cg10224088	Rushton et al. (2014)	450K	OA knee cartilage	OA knee vs. OA hip	knee	cartilage	0.603294	Hypermethylated			no	yes
S100A14		Moazedi-Fuerst et al. (2014)	microarray	OA knee cartilage	mild OA vs. severe OA	knee	cartilage		Hypomethylated			no	yes
S100A16	cg19255608	Jeffries et al. (2016)	450K	OA femoral head bone	mild OA vs. severe OA	hip	bone	0.579693	Hypomethylated			yes	yes	S100A16	chr1	127402091	0.555462	0.56859	0.75313	0.806371
S100A16	cg04990202	Jeffries et al. (2016)	450K	OA femoral head bone	mild OA vs. severe OA	hip	bone	0.455161	Hypomethylated			no	yes
S100A16		Moazedi-Fuerst et al. (2014)	microarray	OA knee cartilage	mild OA vs. severe OA	knee	cartilage		Hypermethylated			no	yes
S100A2	cg19907725	Jeffries et al. (2016)	450K	OA femoral head bone	mild OA vs. severe OA	hip	bone	0.457886	Hypomethylated			no	no
S100A2	cg13997435	Jeffries et al. (2016)	450K	OA femoral head bone	mild OA vs. severe OA	hip	bone	0.299227	Hypomethylated			no	no
S100A3	cg15026767	Jeffries et al. (2016)	450K	OA femoral head bone	mild OA vs. severe OA	hip	bone	0.445551	Hypomethylated			no	no
S100A3	cg07426848	Jeffries et al. (2016)	450K	OA femoral head bone	mild OA vs. severe OA	hip	bone	0.43464	Hypomethylated			no	no
S100A3	cg09171874	Rushton et al. (2014)	450K	OA hip cartilage	OA vs. non-OA	hip	cartilage	0.668476	Hypermethylated			no	no
S100A4	cg18273417	Rushton et al. (2014)	450K	OA hip cartilage	OA vs. non-OA	hip	cartilage	0.172364	Hypomethylated			no	no
S100A4	cg13091627	Rushton et al. (2014)	450K	OA hip cartilage	OA vs. non-OA	hip	cartilage	0.429954	Hypomethylated			no	no
S100A4	cg24691453	Rushton et al. (2014)	450K	OA hip cartilage	OA vs. non-OA	hip	cartilage	0.275687	Hypomethylated			no	no
S100A4	cg01411912	Rushton et al. (2014)	450K	OA hip cartilage	OA vs. non-OA	hip	cartilage	0.562118	Hypomethylated			no	no
S100A5	cg21217846	Jeffries et al. (2016)	450K	OA femoral head bone	mild OA vs. severe OA	hip	bone	0.572452	Hypomethylated			no	no
S100A5	cg00002646	Jeffries et al. (2016)	450K	OA femoral head bone	mild OA vs. severe OA	hip	bone	0.627154	Hypomethylated			no	no
S100A5	cg26303281	Rushton et al. (2014)	450K	OA hip cartilage	OA vs. non-OA	hip	cartilage	0.29399	Hypomethylated			no	no
S100A5	cg00002646	Rushton et al. (2014)	450K	OA hip cartilage	OA vs. non-OA	hip	cartilage	0.632087	Hypomethylated			no	no
S100A5	cg21217846	Rushton et al. (2014)	450K	OA hip cartilage	OA vs. non-OA	hip	cartilage	0.678751	Hypomethylated			no	no
S100A6	cg16291048	Jeffries et al. (2016)	450K	OA femoral head bone	mild OA vs. severe OA	hip	bone	0.639223	Hypomethylated			no	no
S100A9	cg16139316	Jeffries et al. (2016)	450K	OA femoral head bone	mild OA vs. severe OA	hip	bone	0.732703	Hypermethylated			no	yes
S100B	cg07685786	Delgado-Calle et al. (2013)	450K	OA femoral head bone	OA vs. OP	hip	bone	0.57	Hypermethylated			no	no
S100B	cg07685786	Rushton et al. (2014)	450K	OA hip cartilage	OA vs. non-OA	hip	cartilage	0.610597	Hypermethylated			no	no
S100B	cg00025591	Rushton et al. (2014)	450K	OA knee cartilage	OA knee vs. OA hip	knee	cartilage	0.664995	Hypermethylated			no	no
S100B	cg14333338	Rushton et al. (2014)	450K	OA knee cartilage	OA knee vs. OA hip	knee	cartilage	0.356903	Hypermethylated			no	no
S100P	cg07210669	Jeffries et al. (2016)	450K	OA femoral head bone	mild OA vs. severe OA	hip	bone	0.298059	Hypomethylated			yes	yes	S100P	chr5	2102308	0.450681	0.434149	0.618388	0.726641
S100Z	cg08315421	Rushton et al. (2014)	450K	OA knee cartilage	OA knee vs. OA hip	knee	cartilage	0.504168	Hypomethylated			no	no
S1PR2	cg00034154	Jeffries et al. (2016)	450K	OA femoral head bone	mild OA vs. severe OA	hip	bone	0.466013	Hypomethylated			no	no
S1PR2	cg18384226	Rushton et al. (2014)	450K	OA hip cartilage	OA vs. non-OA	hip	cartilage	0.69057	Hypermethylated			no	no
S1PR4	cg02996471	Jeffries et al. (2016)	450K	OA femoral head bone	mild OA vs. severe OA	hip	bone	0.463631	Hypermethylated			no	yes
S1PR4	cg02716776	Jeffries et al. (2016)	450K	OA femoral head bone	mild OA vs. severe OA	hip	bone	0.456475	Hypermethylated			no	yes
S1PR4	cg27125093	Jeffries et al. (2016)	450K	OA femoral head bone	mild OA vs. severe OA	hip	bone	0.663934	Hypermethylated			no	yes
S1PR4	cg18581405	Jeffries et al. (2016)	450K	OA femoral head bone	mild OA vs. severe OA	hip	bone	0.61577	Hypermethylated			no	yes
SAA1	cg15484375	Rushton et al. (2014)	450K	OA hip cartilage	OA vs. non-OA	hip	cartilage	0.401476	Hypomethylated			no	no
SAA3P	cg00442802	Aref-Eshghi et al. (2015)	450K	OA hip+knee cartilage	OA vs. non-OA	knee+hip	cartilage		Hypomethylated			yes	no	SAAL1;LOC101007868	chr14	46876418	0.792314	0.78176	0.845573	0.875001
SACS	cg21042285	Rushton et al. (2014)	450K	OA hip cartilage	OA vs. non-OA	hip	cartilage	0.717053	Hypermethylated			no	yes
SALL1	cg08878368	Jeffries et al. (2016)	450K	OA femoral head bone	mild OA vs. severe OA	hip	bone	0.653517	Hypermethylated			yes	no	SALL1	chr20	33616341	0.730189	0.753312	0.737655	0.679519
SALL1	cg08199953	Jeffries et al. (2016)	450K	OA femoral head bone	mild OA vs. severe OA	hip	bone	0.545679	Hypermethylated			no	no
SALL1	cg02417084	Jeffries et al. (2016)	450K	OA femoral head bone	mild OA vs. severe OA	hip	bone	0.708047	Hypermethylated			no	no
SALL3	cg15191648	Delgado-Calle et al. (2013)	450K	OA femoral head bone	OA vs. OP	hip	bone	0.32	Hypermethylated			no	no
SALL4		Fernandez-Tajes et al. (2014)	27K	OA knee cartilage	OA vs. healthy	knee	cartilage	0.3424	Hypermethylated			no	yes
SAMD12	cg16692227	Jeffries et al. (2016)	450K	OA femoral head bone	mild OA vs. severe OA	hip	bone	0.540269	Hypomethylated			no	yes
SAMD12	cg14921326	Rushton et al. (2014)	450K	OA hip cartilage	OA vs. non-OA	hip	cartilage	0.356943	Hypomethylated			no	yes
SAMD12	cg17018082	Rushton et al. (2014)	450K	OA hip cartilage	OA vs. non-OA	hip	cartilage	0.640286	Hypomethylated			no	yes
SAMD12	cg17069828	Rushton et al. (2014)	450K	OA hip cartilage	OA vs. non-OA	hip	cartilage	0.442002	Hypomethylated			no	yes
SAMD12	cg17069828	Rushton et al. (2014)	450K	OA knee cartilage	OA knee vs. OA hip	knee	cartilage	0.212445	Hypomethylated			no	yes
SAMD13	cg13305246	Alvarez-Garcia et al. (2016)	450K	OA knee cartilage	OA vs. non-OA	knee	cartilage		Hypermethylated			no	yes
SAMD4A	cg01030747	Rushton et al. (2014)	450K	OA hip cartilage	OA vs. non-OA	hip	cartilage	0.562158	Hypermethylated			no	yes
SAMD4B	cg15473329	Jeffries et al. (2016)	450K	OA femoral head bone	mild OA vs. severe OA	hip	bone	0.421324	Hypomethylated			no	no
SAMD4B	cg15473329	Rushton et al. (2014)	450K	OA hip cartilage	OA vs. non-OA	hip	cartilage	0.153714	Hypomethylated			no	no
SAMM50	cg18576206	Rushton et al. (2014)	450K	OA knee cartilage	OA knee vs. OA hip	knee	cartilage	0.768324	Hypermethylated			no	no
SAMSN1	cg13951664	Rushton et al. (2014)	450K	OA knee cartilage	OA knee vs. OA hip	knee	cartilage	0.284849	Hypermethylated			no	no
SAP30BP	cg20938708	Rushton et al. (2014)	450K	OA hip cartilage	OA vs. non-OA	hip	cartilage	0.738666	Hypomethylated			yes	yes	SAP30BP;RECQL5	chr16	67071523	0.849776	0.851888	0.866627	0.896141
SAP30BP	cg06708315	Jeffries et al. (2016)	450K	OA femoral head bone	mild OA vs. severe OA	hip	bone	0.466058	Hypomethylated			no	yes
SARDH	cg13717350	Rushton et al. (2014)	450K	OA knee cartilage	OA knee vs. OA hip	knee	cartilage	0.761908	Hypermethylated			no	no
SARM1	cg14636922	Jeffries et al. (2016)	450K	OA femoral head bone	mild OA vs. severe OA	hip	bone	0.535505	Hypermethylated			no	no
SASH1	cg20677267	Jeffries et al. (2016)	450K	OA femoral head bone	mild OA vs. severe OA	hip	bone	0.558221	Hypomethylated			yes	yes	SASH1	chr4	114127725	0.404376	0.438544	0.344662	0.675107
SASH1	cg11235015	Jeffries et al. (2016)	450K	OA femoral head bone	mild OA vs. severe OA	hip	bone	0.364817	Hypomethylated			yes	yes	SASH1	chr4	114199687	0.287882	0.280229	0.103869	0.0822414
SASH1	cg16640450	Rushton et al. (2014)	450K	OA hip cartilage	OA vs. non-OA	hip	cartilage	0.591769	Hypomethylated			no	yes
SASS6	cg16514995	Rushton et al. (2014)	450K	OA knee cartilage	OA knee vs. OA hip	knee	cartilage	0.519308	Hypomethylated			yes	no	SASS6	chr1	101201422	0.729765	0.686534	0.622546	0.594026
SASS6	cg17398283	Rushton et al. (2014)	450K	OA knee cartilage	OA knee vs. OA hip	knee	cartilage	0.584441	Hypomethylated			yes	no	SASS6	chr1	101201422	0.625728	0.61209	0.604374	0.548383
SBF2	cg23698269	Rushton et al. (2014)	450K	OA knee cartilage	OA knee vs. OA hip	knee	cartilage	0.690582	Hypermethylated			yes	no	SBF2;ADM	chr14	54675808	0.0789323	0.0867178	0.0450844	0.0482651
SBF2	cg19389370	Jeffries et al. (2016)	450K	OA femoral head bone	mild OA vs. severe OA	hip	bone	0.62636	Hypomethylated			yes	no	SBF2;LOC101011609	chr14	54818684	0.858133	0.860471	0.891444	0.884068
SBF2	cg18993113	Jeffries et al. (2016)	450K	OA femoral head bone	mild OA vs. severe OA	hip	bone	0.3352	Hypomethylated			no	no
SBF2	cg25513433	Rushton et al. (2014)	450K	OA knee cartilage	OA knee vs. OA hip	knee	cartilage	0.520566	Hypermethylated			no	no
SBNO2	cg06578434	Jeffries et al. (2016)	450K	OA femoral head bone	mild OA vs. severe OA	hip	bone	0.322972	Hypomethylated			yes	yes	SBNO2;LOC101019732	chr19	895358	0.317327	0.288877	0.0618165	0.0639397
SBNO2	cg08286551	Rushton et al. (2014)	450K	OA knee cartilage	OA knee vs. OA hip	knee	cartilage	0.552632	Hypermethylated			yes	yes	SBNO2;LOC101019732	chr19	908760	0.819216	0.812565	0.355911	0.310142
SBNO2	cg07573872	Jeffries et al. (2016)	450K	OA femoral head bone	mild OA vs. severe OA	hip	bone	0.263555	Hypomethylated			no	yes
SBNO2	cg18693051	Rushton et al. (2014)	450K	OA hip cartilage	OA vs. non-OA	hip	cartilage	0.263626	Hypermethylated			no	yes
SBSN	cg01611622	Jeffries et al. (2016)	450K	OA femoral head bone	mild OA vs. severe OA	hip	bone	0.589069	Hypermethylated			yes	no	SBSN	chr19	30064609	0.707021	0.704761	0.686538	0.68312
SC5DL		Moazedi-Fuerst et al. (2014)	microarray	OA knee cartilage	mild OA vs. severe OA	knee	cartilage		Hypermethylated			no	no
SCAMP1		Fernandez-Tajes et al. (2014)	27K	OA knee cartilage	OA vs. healthy	knee	cartilage	0.0272	Hypomethylated			no	no
SCAMP2		Moazedi-Fuerst et al. (2014)	microarray	OA knee cartilage	mild OA vs. severe OA	knee	cartilage		Hypermethylated			no	no
SCAND1		Moazedi-Fuerst et al. (2014)	microarray	OA knee cartilage	mild OA vs. severe OA	knee	cartilage		Hypomethylated			no	no
SCAND2	cg17866455	Jeffries et al. (2016)	450K	OA femoral head bone	mild OA vs. severe OA	hip	bone	0.483291	Hypomethylated			no	no
SCAND3	cg26529239	Rushton et al. (2014)	450K	OA knee cartilage	OA knee vs. OA hip	knee	cartilage	0.726879	Hypermethylated			yes	yes	;ZBED9	chr4	28239083	0.693935	0.704791	0.827582	0.800294
SCARA5	cg12116192	Jeffries et al. (2016)	450K	OA femoral head bone	mild OA vs. severe OA	hip	bone	0.332898	Hypomethylated			no	yes
SCARB1	cg15282973	Jeffries et al. (2016)	450K	OA femoral head bone	mild OA vs. severe OA	hip	bone	0.296283	Hypomethylated			no	yes
SCARB1	cg01663970	Rushton et al. (2014)	450K	OA hip cartilage	OA vs. non-OA	hip	cartilage	0.872659	Hypermethylated			no	yes
SCARB1	cg14846380	Rushton et al. (2014)	450K	OA knee cartilage	OA knee vs. OA hip	knee	cartilage	0.489046	Hypomethylated			no	yes
SCARB2	cg13648715	Jeffries et al. (2016)	450K	OA femoral head bone	mild OA vs. severe OA	hip	bone	0.351014	Hypomethylated			no	yes
SCARF1	cg09268718	Rushton et al. (2014)	450K	OA knee cartilage	OA knee vs. OA hip	knee	cartilage	0.325042	Hypomethylated			no	no
SCARF2	cg09463917	Jeffries et al. (2016)	450K	OA femoral head bone	mild OA vs. severe OA	hip	bone	0.579581	Hypermethylated			no	no
SCARF2	cg22091609	Rushton et al. (2014)	450K	OA hip cartilage	OA vs. non-OA	hip	cartilage	0.303138	Hypermethylated			no	no
SCARF2	cg04097078	Rushton et al. (2014)	450K	OA knee cartilage	OA knee vs. OA hip	knee	cartilage	0.799919	Hypermethylated			no	no
SCARF2	cg12895179	Rushton et al. (2014)	450K	OA knee cartilage	OA knee vs. OA hip	knee	cartilage	0.423352	Hypermethylated			no	no
SCD5	cg04881673	Rushton et al. (2014)	450K	OA knee cartilage	OA knee vs. OA hip	knee	cartilage	0.699175	Hypermethylated			yes	yes	;LOC103884370	chr5	46258978	0.466777	0.51621	0.570666	0.542273
SCFD2	cg01290136	Jeffries et al. (2016)	450K	OA femoral head bone	mild OA vs. severe OA	hip	bone	0.556272	Hypomethylated			no	yes
SCG5	cg06059069	Rushton et al. (2014)	450K	OA hip cartilage	OA vs. non-OA	hip	cartilage	0.650818	Hypermethylated			yes	yes	;LOC103885710	chr7	7233181	0.398685	0.384767	0.342305	0.320375
SCGB2A2	cg12833018	Jeffries et al. (2016)	450K	OA femoral head bone	mild OA vs. severe OA	hip	bone	0.252807	Hypomethylated			no	no
SCGB3A2	cg19530885	Jeffries et al. (2016)	450K	OA femoral head bone	mild OA vs. severe OA	hip	bone	0.47771	Hypomethylated			no	no
SCHIP1	cg05650559	Rushton et al. (2014)	450K	OA knee cartilage	OA knee vs. OA hip	knee	cartilage	0.311389	Hypomethylated			no	no
SCMH1		Moazedi-Fuerst et al. (2014)	microarray	OA knee cartilage	mild OA vs. severe OA	knee	cartilage		Hypermethylated			no	yes
SCN10A	cg11595270	Rushton et al. (2014)	450K	OA knee cartilage	OA knee vs. OA hip	knee	cartilage	0.422517	Hypomethylated			yes	no	SCN10A	chr2	96689301	0.560957	0.588049	0.411545	0.418798
SCN1A	cg09353052	Jeffries et al. (2016)	450K	OA femoral head bone	mild OA vs. severe OA	hip	bone	0.426729	Hypomethylated			yes	yes	TTC21B	chr12	27934248	0.304845	0.337774	0.354085	0.430209
SCN1A	cg09353052	Rushton et al. (2014)	450K	OA knee cartilage	OA knee vs. OA hip	knee	cartilage	0.330579	Hypomethylated			yes	yes	TTC21B	chr12	27934248	0.304845	0.337774	0.354085	0.430209
SCN2B	cg10513118	Jeffries et al. (2016)	450K	OA femoral head bone	mild OA vs. severe OA	hip	bone	0.419654	Hypomethylated			no	no
SCN3B		Moazedi-Fuerst et al. (2014)	microarray	OA knee cartilage	mild OA vs. severe OA	knee	cartilage		Hypermethylated			no	no
SCN4A	cg05818824	Jeffries et al. (2016)	450K	OA femoral head bone	mild OA vs. severe OA	hip	bone	0.53475	Hypomethylated			yes	yes	SCN4A	chr16	55828257	0.348049	0.357762	0.104172	0.0999289
SCN4A		Moazedi-Fuerst et al. (2014)	microarray	OA knee cartilage	mild OA vs. severe OA	knee	cartilage		Hypermethylated			no	yes
SCN4B	cg20341535	Rushton et al. (2014)	450K	OA hip cartilage	OA vs. non-OA	hip	cartilage	0.592415	Hypermethylated			no	yes
SCN7A	cg19752565	Rushton et al. (2014)	450K	OA hip cartilage	OA vs. non-OA	hip	cartilage	0.348755	Hypermethylated			no	no
SCN7A	cg19752565	Rushton et al. (2014)	450K	OA knee cartilage	OA knee vs. OA hip	knee	cartilage	0.476329	Hypermethylated			no	no
SCNM1	cg01966665	Jeffries et al. (2016)	450K	OA femoral head bone	mild OA vs. severe OA	hip	bone	0.39189	Hypomethylated			no	yes
SCNN1A	cg23245485	Rushton et al. (2014)	450K	OA hip cartilage	OA vs. non-OA	hip	cartilage	0.477682	Hypermethylated			yes	yes	SCNN1A;LOC101021410	chr11	6469212	0.715417	0.712308	0.279603	0.144667
SCNN1A	cg09680149	Rushton et al. (2014)	450K	OA hip cartilage	OA vs. non-OA	hip	cartilage	0.297978	Hypomethylated			no	yes
SCOC	cg07444408	Jeffries et al. (2016)	450K	OA femoral head bone	mild OA vs. severe OA	hip	bone	0.408607	Hypomethylated			yes	yes	CLGN;LOC103884652	chr5	130666028	0.278003	0.29754	0.156586	0.151087
SCOC	cg00321234	Jeffries et al. (2016)	450K	OA femoral head bone	mild OA vs. severe OA	hip	bone	0.424114	Hypomethylated			no	yes
SCOC	cg03033182	Rushton et al. (2014)	450K	OA hip cartilage	OA vs. non-OA	hip	cartilage	0.40185	Hypomethylated			no	yes
SCRN1	cg04858110	Rushton et al. (2014)	450K	OA hip cartilage	OA vs. non-OA	hip	cartilage	0.645265	Hypermethylated			no	no
SCT	cg00877321	Rushton et al. (2014)	450K	OA knee cartilage	OA knee vs. OA hip	knee	cartilage	0.687521	Hypomethylated			no	no
SCUBE2	cg24733126	Rushton et al. (2014)	450K	OA hip cartilage	OA vs. non-OA	hip	cartilage	0.549943	Hypermethylated			no	no
SDC2	cg23356017	Rushton et al. (2014)	450K	OA hip cartilage	OA vs. non-OA	hip	cartilage	0.417853	Hypermethylated			no	no
SDC2	cg12190613	Rushton et al. (2014)	450K	OA hip cartilage	OA vs. non-OA	hip	cartilage	0.415245	Hypermethylated			no	no
SDC2	cg16962683	Rushton et al. (2014)	450K	OA knee cartilage	OA knee vs. OA hip	knee	cartilage	0.221804	Hypomethylated			no	no
SDC2	cg24862252	Rushton et al. (2014)	450K	OA knee cartilage	OA knee vs. OA hip	knee	cartilage	0.268236	Hypomethylated			no	no
SDC2	cg26842303	Rushton et al. (2014)	450K	OA knee cartilage	OA knee vs. OA hip	knee	cartilage	0.651108	Hypermethylated			no	no
SDC3	cg05374982	Alvarez-Garcia et al. (2016)	450K	OA knee cartilage	OA vs. non-OA	knee	cartilage		Hypermethylated			no	yes
SDC3	cg14836522	Alvarez-Garcia et al. (2016)	450K	OA knee cartilage	OA vs. non-OA	knee	cartilage		Hypermethylated			no	yes
SDC3	cg05374982	Rushton et al. (2014)	450K	OA hip cartilage	OA vs. non-OA	hip	cartilage	0.377533	Hypermethylated			no	yes
SDC3	cg14836522	Rushton et al. (2014)	450K	OA hip cartilage	OA vs. non-OA	hip	cartilage	0.269502	Hypermethylated			no	yes
SDC4	cg19433118	Jeffries et al. (2016)	450K	OA femoral head bone	mild OA vs. severe OA	hip	bone	0.289183	Hypomethylated			no	yes
SDC4P	cg06968788	Rushton et al. (2014)	450K	OA hip cartilage	OA vs. non-OA	hip	cartilage	0.676632	Hypomethylated			no	no
SDCBP2		Moazedi-Fuerst et al. (2014)	microarray	OA knee cartilage	mild OA vs. severe OA	knee	cartilage		Hypermethylated			no	yes
SDCCAG10	cg21482176	Rushton et al. (2014)	450K	OA hip cartilage	OA vs. non-OA	hip	cartilage	0.713611	Hypomethylated			no	no
SDCCAG3		Moazedi-Fuerst et al. (2014)	microarray	OA knee cartilage	mild OA vs. severe OA	knee	cartilage		Hypermethylated			no	no
SDCCAG3		Moazedi-Fuerst et al. (2014)	microarray	OA knee cartilage	mild OA vs. severe OA	knee	cartilage		Hypermethylated			no	no
SDCCAG8	cg00295780	Rushton et al. (2014)	450K	OA hip cartilage	OA vs. non-OA	hip	cartilage	0.478152	Hypomethylated			no	yes
SDCCAG8	cg17110767	Rushton et al. (2014)	450K	OA knee cartilage	OA knee vs. OA hip	knee	cartilage	0.612898	Hypomethylated			no	yes
SDCCAG8	cg23166773	Rushton et al. (2014)	450K	OA knee cartilage	OA knee vs. OA hip	knee	cartilage	0.784509	Hypermethylated			no	yes
SDF2		Moazedi-Fuerst et al. (2014)	microarray	OA knee cartilage	mild OA vs. severe OA	knee	cartilage		Hypermethylated			no	no
SDHAP3	cg24655777	Rushton et al. (2014)	450K	OA hip cartilage	OA vs. non-OA	hip	cartilage	0.570966	Hypermethylated			no	no
SDK1	cg18395354	Rushton et al. (2014)	450K	OA knee cartilage	OA knee vs. OA hip	knee	cartilage	0.265349	Hypomethylated			yes	yes	;SDK1	chr3	36327098	0.528032	0.64876	0.719959	0.780536
SDK1	cg15934004	Rushton et al. (2014)	450K	OA knee cartilage	OA knee vs. OA hip	knee	cartilage	0.447768	Hypomethylated			yes	yes	;SDK1	chr3	36442052	0.669882	0.668327	0.385255	0.360297
SDK1	cg14682731	Rushton et al. (2014)	450K	OA knee cartilage	OA knee vs. OA hip	knee	cartilage	0.686528	Hypomethylated			yes	yes	;LOC103882727	chr3	36682463	0.785284	0.808913	0.676879	0.757554
SDK1	cg08105834	Rushton et al. (2014)	450K	OA knee cartilage	OA knee vs. OA hip	knee	cartilage	0.244752	Hypomethylated			yes	yes	;LOC103882727	chr3	36795101	0.277379	0.273017	0.109418	0.0903179
SDK1	cg11998932	Jeffries et al. (2016)	450K	OA femoral head bone	mild OA vs. severe OA	hip	bone	0.389569	Hypomethylated			no	yes
SDK1	cg04609841	Rushton et al. (2014)	450K	OA hip cartilage	OA vs. non-OA	hip	cartilage	0.346552	Hypermethylated			no	yes
SDK1	cg02491557	Rushton et al. (2014)	450K	OA hip cartilage	OA vs. non-OA	hip	cartilage	0.308772	Hypermethylated			no	yes
SDK1	cg22677475	Rushton et al. (2014)	450K	OA hip cartilage	OA vs. non-OA	hip	cartilage	0.721233	Hypermethylated			no	yes
SDK1	cg16250868	Rushton et al. (2014)	450K	OA hip cartilage	OA vs. non-OA	hip	cartilage	0.349425	Hypomethylated			no	yes
SDK1	cg25207857	Rushton et al. (2014)	450K	OA knee cartilage	OA knee vs. OA hip	knee	cartilage	0.274602	Hypomethylated			no	yes
SDK1	cg25144558	Rushton et al. (2014)	450K	OA knee cartilage	OA knee vs. OA hip	knee	cartilage	0.259785	Hypomethylated			no	yes
SDK1	cg13375629	Rushton et al. (2014)	450K	OA knee cartilage	OA knee vs. OA hip	knee	cartilage	0.33873	Hypomethylated			no	yes
SDK1	cg19230787	Rushton et al. (2014)	450K	OA knee cartilage	OA knee vs. OA hip	knee	cartilage	0.442814	Hypomethylated			no	yes
SDK1	cg24284741	Rushton et al. (2014)	450K	OA knee cartilage	OA knee vs. OA hip	knee	cartilage	0.459088	Hypomethylated			no	yes
SDK1	cg00136968	Rushton et al. (2014)	450K	OA knee cartilage	OA knee vs. OA hip	knee	cartilage	0.478098	Hypomethylated			no	yes
SDK1	cg11535255	Rushton et al. (2014)	450K	OA knee cartilage	OA knee vs. OA hip	knee	cartilage	0.48527	Hypomethylated			no	yes
SDK1	cg18620306	Rushton et al. (2014)	450K	OA knee cartilage	OA knee vs. OA hip	knee	cartilage	0.571688	Hypomethylated			no	yes
SDK1	cg21582785	Rushton et al. (2014)	450K	OA knee cartilage	OA knee vs. OA hip	knee	cartilage	0.56147	Hypomethylated			no	yes
SDK1	cg02491557	Rushton et al. (2014)	450K	OA knee cartilage	OA knee vs. OA hip	knee	cartilage	0.532462	Hypermethylated			no	yes
SDK1	cg04609841	Rushton et al. (2014)	450K	OA knee cartilage	OA knee vs. OA hip	knee	cartilage	0.664461	Hypermethylated			no	yes
SDK1	cg16339286	Rushton et al. (2014)	450K	OA knee cartilage	OA knee vs. OA hip	knee	cartilage	0.435522	Hypermethylated			no	yes
SDK2	cg00711291	Alvarez-Garcia et al. (2016)	450K	OA knee cartilage	OA vs. non-OA	knee	cartilage		Hypermethylated			yes	yes	CDC42EP4;LOC101009054	chr16	64749808	0.841335	0.828465	0.278711	0.175623
SDK2	cg00711291	Rushton et al. (2014)	450K	OA hip cartilage	OA vs. non-OA	hip	cartilage	0.310127	Hypermethylated			yes	yes	CDC42EP4;LOC101009054	chr16	64749808	0.841335	0.828465	0.278711	0.175623
SDK2	cg14295306	Rushton et al. (2014)	450K	OA knee cartilage	OA knee vs. OA hip	knee	cartilage	0.735962	Hypermethylated			yes	yes	CDC42EP4;LOC101009054	chr16	64759151	0.64389	0.658024	0.516878	0.564167
SDK2	cg13699963	Alvarez-Garcia et al. (2016)	450K	OA knee cartilage	OA vs. non-OA	knee	cartilage		Hypermethylated			yes	yes	SDK2;LOC103878975	chr16	64956385	0.336051	0.384917	0.0915538	0.0600922
SDK2	cg13699963	Rushton et al. (2014)	450K	OA hip cartilage	OA vs. non-OA	hip	cartilage	0.275977	Hypermethylated			yes	yes	SDK2;LOC103878975	chr16	64956385	0.336051	0.384917	0.0915538	0.0600922
SDK2	cg24527434	Rushton et al. (2014)	450K	OA hip cartilage	OA vs. non-OA	hip	cartilage	0.389658	Hypermethylated			no	yes
SDS		Moazedi-Fuerst et al. (2014)	microarray	OA knee cartilage	mild OA vs. severe OA	knee	cartilage		Hypermethylated			no	no
SEBOX		Moazedi-Fuerst et al. (2014)	microarray	OA knee cartilage	mild OA vs. severe OA	knee	cartilage		Hypermethylated			no	no
SEC1	cg18405260	Rushton et al. (2014)	450K	OA hip cartilage	OA vs. non-OA	hip	cartilage	0.7652	Hypermethylated			yes	no	NTN5	chr19	41938106	0.89071	0.902886	0.89531	0.909274
SEC1	cg05231480	Jeffries et al. (2016)	450K	OA femoral head bone	mild OA vs. severe OA	hip	bone	0.437523	Hypomethylated			no	no
SEC1	cg27262821	Rushton et al. (2014)	450K	OA hip cartilage	OA vs. non-OA	hip	cartilage	0.400387	Hypomethylated			no	no
SEC14L1	cg15046304	Rushton et al. (2014)	450K	OA hip cartilage	OA vs. non-OA	hip	cartilage	0.339673	Hypermethylated			no	no
SEC14L3	cg25750901	Rushton et al. (2014)	450K	OA knee cartilage	OA knee vs. OA hip	knee	cartilage	0.234436	Hypomethylated			yes	no	SEC14L3	chr10	71032715	0.194294	0.169811	0.0858803	0.0779642
SEC14L3	cg22758846	Rushton et al. (2014)	450K	OA knee cartilage	OA knee vs. OA hip	knee	cartilage	0.407443	Hypomethylated			no	no
SEC14L3	cg00958204	Rushton et al. (2014)	450K	OA knee cartilage	OA knee vs. OA hip	knee	cartilage	0.666402	Hypomethylated			no	no
SEC14L5	cg07770360	Rushton et al. (2014)	450K	OA knee cartilage	OA knee vs. OA hip	knee	cartilage	0.470434	Hypomethylated			no	yes
SEC31A	cg03177729	Rushton et al. (2014)	450K	OA knee cartilage	OA knee vs. OA hip	knee	cartilage	0.219095	Hypomethylated			no	yes
SEC31B	cg02593403	Jeffries et al. (2016)	450K	OA femoral head bone	mild OA vs. severe OA	hip	bone	0.309515	Hypomethylated			no	no
SEC61A1	cg10167316	Rushton et al. (2014)	450K	OA hip cartilage	OA vs. non-OA	hip	cartilage	0.329981	Hypomethylated			no	yes
SECISBP2		Moazedi-Fuerst et al. (2014)	microarray	OA knee cartilage	mild OA vs. severe OA	knee	cartilage		Hypomethylated			no	no
SECTM1		Moazedi-Fuerst et al. (2014)	microarray	OA knee cartilage	mild OA vs. severe OA	knee	cartilage		Hypermethylated			no	no
SECTM1	cg08413419	Rushton et al. (2014)	450K	OA knee cartilage	OA knee vs. OA hip	knee	cartilage	0.471971	Hypermethylated			no	no
SELENBP1	cg24486037	Jeffries et al. (2016)	450K	OA femoral head bone	mild OA vs. severe OA	hip	bone	0.375908	Hypomethylated			no	no
SELI	cg24599709	Jeffries et al. (2016)	450K	OA femoral head bone	mild OA vs. severe OA	hip	bone	0.694121	Hypomethylated			no	no
SELI	cg24599709	Rushton et al. (2014)	450K	OA hip cartilage	OA vs. non-OA	hip	cartilage	0.590259	Hypomethylated			no	no
SELL	cg06816239	Jeffries et al. (2016)	450K	OA femoral head bone	mild OA vs. severe OA	hip	bone	0.694005	Hypermethylated			no	yes
SELO	cg11051022	Rushton et al. (2014)	450K	OA knee cartilage	OA knee vs. OA hip	knee	cartilage	0.314766	Hypomethylated			yes	no	;TUBGCP6	chr10	90369899	0.603044	0.600238	0.668035	0.673294
SELP	cg05343289	Rushton et al. (2014)	450K	OA hip cartilage	OA vs. non-OA	hip	cartilage	0.196925	Hypomethylated			yes	yes	SELP	chr1	192531301	0.767042	0.755973	0.801189	0.860189
SELP		Fernandez-Tajes et al. (2014)	27K	OA knee cartilage	OA vs. healthy	knee	cartilage	0.4715	Hypomethylated			no	yes
SELP	cg17167832	Jeffries et al. (2016)	450K	OA femoral head bone	mild OA vs. severe OA	hip	bone	0.528941	Hypomethylated			no	yes
SEMA3A	cg09943050	Rushton et al. (2014)	450K	OA hip cartilage	OA vs. non-OA	hip	cartilage	0.396002	Hypermethylated			no	yes
SEMA3A	cg09943050	Rushton et al. (2014)	450K	OA knee cartilage	OA knee vs. OA hip	knee	cartilage	0.29255	Hypomethylated			no	yes
SEMA3B	cg09811393	Rushton et al. (2014)	450K	OA knee cartilage	OA knee vs. OA hip	knee	cartilage	0.73615	Hypermethylated			yes	no	;LSMEM2	chr2	85025126	0.894585	0.891503	0.923615	0.928691
SEMA3B	cg10692467	Jeffries et al. (2016)	450K	OA femoral head bone	mild OA vs. severe OA	hip	bone	0.581744	Hypermethylated			no	no
SEMA4B	cg10819708	Rushton et al. (2014)	450K	OA knee cartilage	OA knee vs. OA hip	knee	cartilage	0.382985	Hypermethylated			yes	yes	SEMA4B	chr7	64659458	0.375589	0.396107	0.25077	0.353542
SEMA4C	cg11344744	Rushton et al. (2014)	450K	OA hip cartilage	OA vs. non-OA	hip	cartilage	0.386235	Hypomethylated			yes	yes	ANKRD39	chr13	88792904	0.685205	0.745984	0.718849	0.798767
SEMA4D	cg10645113	Delgado-Calle et al. (2013)	450K	OA femoral head bone	OA vs. OP	hip	bone	0.89	Hypomethylated			no	yes
SEMA4F	cg01477253	Rushton et al. (2014)	450K	OA hip cartilage	OA vs. non-OA	hip	cartilage	0.77761	Hypomethylated			no	no
SEMA4G		Moazedi-Fuerst et al. (2014)	microarray	OA knee cartilage	mild OA vs. severe OA	knee	cartilage		Hypermethylated			no	no
SEMA5A	cg09699193	Aref-Eshghi et al. (2015)	450K	OA hip+knee cartilage	OA vs. non-OA	knee	cartilage		Hypomethylated			no	no
SEMA5B	cg02306995	Jeffries et al. (2016)	450K	OA femoral head bone	mild OA vs. severe OA	hip	bone	0.51311	Hypermethylated			yes	yes	;SEMA5B	chr2	42356710	0.393253	0.42641	0.751562	0.781286
SEMA6A	cg17679604	Rushton et al. (2014)	450K	OA hip cartilage	OA vs. non-OA	hip	cartilage	0.269613	Hypomethylated			yes	yes	SEMA6A;LOC103885346	chr6	110381020	0.0298846	0.0367886	0.159758	0.33108
SEMA6A	cg21578050	Rushton et al. (2014)	450K	OA hip cartilage	OA vs. non-OA	hip	cartilage	0.792052	Hypermethylated			no	yes
SEMA6C	cg07371589	Jeffries et al. (2016)	450K	OA femoral head bone	mild OA vs. severe OA	hip	bone	0.348293	Hypomethylated			no	yes
SEMA7A	cg02888046	Jeffries et al. (2016)	450K	OA femoral head bone	mild OA vs. severe OA	hip	bone	0.549485	Hypomethylated			yes	yes	;SEMA7A	chr7	48918847	0.613316	0.655216	0.71892	0.830431
SEMA7A	cg27157619	Alvarez-Garcia et al. (2016)	450K	OA knee cartilage	OA vs. non-OA	knee	cartilage		Hypermethylated			yes	yes	;SEMA7A	chr7	48923651	0.40108	0.451218	0.346013	0.375341
SEMA7A	cg27157619	Rushton et al. (2014)	450K	OA hip cartilage	OA vs. non-OA	hip	cartilage	0.385338	Hypermethylated			yes	yes	;SEMA7A	chr7	48923651	0.40108	0.451218	0.346013	0.375341
SENP6	cg03760308	Rushton et al. (2014)	450K	OA hip cartilage	OA vs. non-OA	hip	cartilage	0.521723	Hypermethylated			yes	yes	U6;LOC101021589	chr4	71236154	0.909701	0.916626	0.801031	0.771685
SEPHS1	cg25835351	Jeffries et al. (2016)	450K	OA femoral head bone	mild OA vs. severe OA	hip	bone	0.420891	Hypomethylated			no	no
SEPHS1	cg00142036	Jeffries et al. (2016)	450K	OA femoral head bone	mild OA vs. severe OA	hip	bone	0.37919	Hypomethylated			no	no
SEPP1	cg05474605	Rushton et al. (2014)	450K	OA hip cartilage	OA vs. non-OA	hip	cartilage	0.296985	Hypomethylated			yes	no	CCDC152;SEPP1	chr6	42309768	0.167638	0.155993	0.280827	0.334459
SEPT1	cg19663795	Jeffries et al. (2016)	450K	OA femoral head bone	mild OA vs. severe OA	hip	bone	0.659212	Hypermethylated			no	no
SEPT13	cg11292332	Jeffries et al. (2016)	450K	OA femoral head bone	mild OA vs. severe OA	hip	bone	0.604523	Hypermethylated			no	no
SEPT7	cg17168428	Rushton et al. (2014)	450K	OA hip cartilage	OA vs. non-OA	hip	cartilage	0.720369	Hypermethylated			yes	yes	;SEPT7	chr3	75278866	0.582614	0.624927	0.536551	0.44199
SEPT8	cg01422249	Alvarez-Garcia et al. (2016)	450K	OA knee cartilage	OA vs. non-OA	knee	cartilage		Hypermethylated			no	yes
SEPT9	cg03432618	Rushton et al. (2014)	450K	OA hip cartilage	OA vs. non-OA	hip	cartilage	0.432655	Hypermethylated			yes	yes	SEPT9	chr10	60962038	0.83408	0.865766	0.733652	0.717087
SEPT9	cg03909356	Alvarez-Garcia et al. (2016)	450K	OA knee cartilage	OA vs. non-OA	knee	cartilage		Hypermethylated			yes	yes	Y_RNA;LOC103879007	chr16	68752031	0.317575	0.324144	0.0767748	0.0782395
SEPT9	cg03909356	Rushton et al. (2014)	450K	OA hip cartilage	OA vs. non-OA	hip	cartilage	0.216591	Hypomethylated			yes	yes	Y_RNA;LOC103879007	chr16	68752031	0.317575	0.324144	0.0767748	0.0782395
SEPT9	cg12098949	Rushton et al. (2014)	450K	OA hip cartilage	OA vs. non-OA	hip	cartilage	0.563669	Hypomethylated			yes	yes	Y_RNA;LOC103879007	chr16	68757340	0.278658	0.262961	0.634744	0.736412
SEPT9	cg07827420	Rushton et al. (2014)	450K	OA hip cartilage	OA vs. non-OA	hip	cartilage	0.426299	Hypermethylated			no	yes
SEPT9	cg17112975	Rushton et al. (2014)	450K	OA hip cartilage	OA vs. non-OA	hip	cartilage	0.27625	Hypermethylated			no	yes
SEPT9	cg00871371	Rushton et al. (2014)	450K	OA hip cartilage	OA vs. non-OA	hip	cartilage	0.525848	Hypermethylated			no	yes
SEPT9	cg12858577	Rushton et al. (2014)	450K	OA hip cartilage	OA vs. non-OA	hip	cartilage	0.586444	Hypermethylated			no	yes
SEPT9	cg26079706	Rushton et al. (2014)	450K	OA hip cartilage	OA vs. non-OA	hip	cartilage	0.578538	Hypermethylated			no	yes
SEPT9	cg12194864	Rushton et al. (2014)	450K	OA hip cartilage	OA vs. non-OA	hip	cartilage	0.740334	Hypermethylated			no	yes
SEPT9	cg04548336	Rushton et al. (2014)	450K	OA hip cartilage	OA vs. non-OA	hip	cartilage	0.451346	Hypomethylated			no	yes
SEPT9	cg14773822	Rushton et al. (2014)	450K	OA hip cartilage	OA vs. non-OA	hip	cartilage	0.48165	Hypomethylated			no	yes
SEPT9	cg00871371	Rushton et al. (2014)	450K	OA knee cartilage	OA knee vs. OA hip	knee	cartilage	0.686129	Hypermethylated			no	yes
SEPT9	cg02277530	Rushton et al. (2014)	450K	OA knee cartilage	OA knee vs. OA hip	knee	cartilage	0.446655	Hypermethylated			no	yes
SEPT9	cg03236137	Rushton et al. (2014)	450K	OA knee cartilage	OA knee vs. OA hip	knee	cartilage	0.535506	Hypermethylated			no	yes
SEPT9	cg04548336	Rushton et al. (2014)	450K	OA knee cartilage	OA knee vs. OA hip	knee	cartilage	0.555027	Hypermethylated			no	yes
SEPT9	cg07827420	Rushton et al. (2014)	450K	OA knee cartilage	OA knee vs. OA hip	knee	cartilage	0.567204	Hypermethylated			no	yes
SEPT9	cg14773822	Rushton et al. (2014)	450K	OA knee cartilage	OA knee vs. OA hip	knee	cartilage	0.632018	Hypermethylated			no	yes
SEPT9	cg15229994	Rushton et al. (2014)	450K	OA knee cartilage	OA knee vs. OA hip	knee	cartilage	0.627997	Hypermethylated			no	yes
SEPT9	cg18241962	Rushton et al. (2014)	450K	OA knee cartilage	OA knee vs. OA hip	knee	cartilage	0.448116	Hypermethylated			no	yes
SEPT9	cg26415789	Rushton et al. (2014)	450K	OA knee cartilage	OA knee vs. OA hip	knee	cartilage	0.669637	Hypermethylated			no	yes
SERF2	cg21190038	Jeffries et al. (2016)	450K	OA femoral head bone	mild OA vs. severe OA	hip	bone	0.47075	Hypomethylated			no	yes
SERF2	cg15563355	Jeffries et al. (2016)	450K	OA femoral head bone	mild OA vs. severe OA	hip	bone	0.498974	Hypomethylated			no	yes
SERF2	cg07225255	Jeffries et al. (2016)	450K	OA femoral head bone	mild OA vs. severe OA	hip	bone	0.54516	Hypomethylated			no	yes
SERF2	cg04521583	Jeffries et al. (2016)	450K	OA femoral head bone	mild OA vs. severe OA	hip	bone	0.54383	Hypomethylated			no	yes
SERGEF	cg14294658	Jeffries et al. (2016)	450K	OA femoral head bone	mild OA vs. severe OA	hip	bone	0.493519	Hypomethylated			no	yes
SERGEF	cg12673019	Rushton et al. (2014)	450K	OA hip cartilage	OA vs. non-OA	hip	cartilage	0.436419	Hypermethylated			no	yes
SERGEF	cg01292299	Rushton et al. (2014)	450K	OA hip cartilage	OA vs. non-OA	hip	cartilage	0.330854	Hypomethylated			no	yes
SERINC2		Moazedi-Fuerst et al. (2014)	microarray	OA knee cartilage	mild OA vs. severe OA	knee	cartilage		Hypermethylated			no	yes
SERINC4		Moazedi-Fuerst et al. (2014)	microarray	OA knee cartilage	mild OA vs. severe OA	knee	cartilage		Hypermethylated			no	no
SERINC4-HYPK		Moazedi-Fuerst et al. (2014)	microarray	OA knee cartilage	mild OA vs. severe OA	knee	cartilage		Hypermethylated			no	no
SERINC5	cg06677021	Rushton et al. (2014)	450K	OA knee cartilage	OA knee vs. OA hip	knee	cartilage	0.787918	Hypermethylated			no	yes
SERPINA12	cg23374863	Rushton et al. (2014)	450K	OA knee cartilage	OA knee vs. OA hip	knee	cartilage	0.302701	Hypermethylated			yes	yes	SERPINA12	chr7	150664095	0.606353	0.607236	0.13938	0.0786606
SERPINA6	cg09147827	Jeffries et al. (2016)	450K	OA femoral head bone	mild OA vs. severe OA	hip	bone	0.390362	Hypomethylated			no	yes
SERPINB6	cg27408171	Jeffries et al. (2016)	450K	OA femoral head bone	mild OA vs. severe OA	hip	bone	0.614769	Hypermethylated			no	no
SERPINB6	cg19886655	Jeffries et al. (2016)	450K	OA femoral head bone	mild OA vs. severe OA	hip	bone	0.704405	Hypermethylated			no	no
SERPINE2	cg07348591	Rushton et al. (2014)	450K	OA knee cartilage	OA knee vs. OA hip	knee	cartilage	0.84558	Hypermethylated			no	yes
SERPINF1	cg22513955	Rushton et al. (2014)	450K	OA knee cartilage	OA knee vs. OA hip	knee	cartilage	0.298689	Hypomethylated			no	yes
SERPINF1	cg24214470	Rushton et al. (2014)	450K	OA knee cartilage	OA knee vs. OA hip	knee	cartilage	0.479937	Hypomethylated			no	yes
SERPING1	cg02520020	Jeffries et al. (2016)	450K	OA femoral head bone	mild OA vs. severe OA	hip	bone	0.513009	Hypomethylated			yes	yes	SERPING1	chr14	15492583	0.329004	0.316439	0.104862	0.0854629
SERPING1	cg10030791	Jeffries et al. (2016)	450K	OA femoral head bone	mild OA vs. severe OA	hip	bone	0.458841	Hypomethylated			yes	yes	SERPING1	chr14	15492585	0.279002	0.261835	0.0732459	0.0472964
SERPING1	cg15617545	Jeffries et al. (2016)	450K	OA femoral head bone	mild OA vs. severe OA	hip	bone	0.487917	Hypomethylated			no	yes
SERPINH1		Moazedi-Fuerst et al. (2014)	microarray	OA knee cartilage	mild OA vs. severe OA	knee	cartilage		Hypomethylated			no	no
SERTAD4	cg01417313	Rushton et al. (2014)	450K	OA hip cartilage	OA vs. non-OA	hip	cartilage	0.319912	Hypermethylated			no	yes
SESN1	cg17117243	Rushton et al. (2014)	450K	OA hip cartilage	OA vs. non-OA	hip	cartilage	0.559211	Hypermethylated			no	yes
SESN2	cg04839897	Rushton et al. (2014)	450K	OA hip cartilage	OA vs. non-OA	hip	cartilage	0.67573	Hypermethylated			no	no
SESTD1	cg01231381	Rushton et al. (2014)	450K	OA hip cartilage	OA vs. non-OA	hip	cartilage	0.377346	Hypomethylated			yes	no	SESTD1	chr12	41133910	0.755362	0.740493	0.180039	0.160396
SETD1A		Moazedi-Fuerst et al. (2014)	microarray	OA knee cartilage	mild OA vs. severe OA	knee	cartilage		Hypermethylated			no	yes
SETD3		Moazedi-Fuerst et al. (2014)	microarray	OA knee cartilage	mild OA vs. severe OA	knee	cartilage		Hypomethylated			no	yes
SEZ6	cg24742298	Jeffries et al. (2016)	450K	OA femoral head bone	mild OA vs. severe OA	hip	bone	0.627003	Hypermethylated			no	yes
SEZ6L		Moazedi-Fuerst et al. (2014)	microarray	OA knee cartilage	mild OA vs. severe OA	knee	cartilage		Hypermethylated			no	no
SEZ6L2-ASPHD1		Moazedi-Fuerst et al. (2014)	microarray	OA knee cartilage	mild OA vs. severe OA	knee	cartilage		Hypermethylated			no	no
SEZ6L2-ASPHD1		Moazedi-Fuerst et al. (2014)	microarray	OA knee cartilage	mild OA vs. severe OA	knee	cartilage		Hypermethylated			no	no
SF3B3	cg00864954	Rushton et al. (2014)	450K	OA hip cartilage	OA vs. non-OA	hip	cartilage	0.649571	Hypomethylated			no	yes
SF3B5		Moazedi-Fuerst et al. (2014)	microarray	OA knee cartilage	mild OA vs. severe OA	knee	cartilage		Hypermethylated			no	no
SFI1	cg11956866	Jeffries et al. (2016)	450K	OA femoral head bone	mild OA vs. severe OA	hip	bone	0.576455	Hypomethylated			no	yes
SFI1	cg08305533	Rushton et al. (2014)	450K	OA knee cartilage	OA knee vs. OA hip	knee	cartilage	0.325759	Hypermethylated			no	yes
SFI1	cg11956866	Rushton et al. (2014)	450K	OA knee cartilage	OA knee vs. OA hip	knee	cartilage	0.55157	Hypermethylated			no	yes
SFMBT2	cg26922690	Rushton et al. (2014)	450K	OA knee cartilage	OA knee vs. OA hip	knee	cartilage	0.388422	Hypomethylated			yes	yes	SFMBT2	chr9	7523421	0.917294	0.902098	0.938203	0.935194
SFMBT2	cg08858466	Rushton et al. (2014)	450K	OA knee cartilage	OA knee vs. OA hip	knee	cartilage	0.540467	Hypomethylated			yes	yes	SFMBT2	chr9	7523534	0.909202	0.906625	0.904829	0.902466
SFN	cg16549596	Jeffries et al. (2016)	450K	OA femoral head bone	mild OA vs. severe OA	hip	bone	0.558246	Hypomethylated			no	yes
SFRP1	cg22418909	Delgado-Calle et al. (2013)	450K	OA femoral head bone	OA vs. OP	hip	bone	0.26	Hypermethylated			no	yes
SFRP1	cg02154585	Rushton et al. (2014)	450K	OA hip cartilage	OA vs. non-OA	hip	cartilage	0.568001	Hypermethylated			no	yes
SFRP1	cg22880392	Rushton et al. (2014)	450K	OA knee cartilage	OA knee vs. OA hip	knee	cartilage	0.272758	Hypomethylated			no	yes
SFRP1	cg02154585	Rushton et al. (2014)	450K	OA knee cartilage	OA knee vs. OA hip	knee	cartilage	0.731792	Hypermethylated			no	yes
SFRP1	cg16498741	Rushton et al. (2014)	450K	OA knee cartilage	OA knee vs. OA hip	knee	cartilage	0.497265	Hypermethylated			no	yes
SFRP2	cg00705808	Jeffries et al. (2016)	450K	OA femoral head bone	mild OA vs. severe OA	hip	bone	0.549479	Hypermethylated			yes	no	;SFRP2	chr5	143303262	0.432228	0.432971	0.241245	0.246158
SFRP2	cg21630608	Jeffries et al. (2016)	450K	OA femoral head bone	mild OA vs. severe OA	hip	bone	0.604177	Hypermethylated			yes	no	;SFRP2	chr5	143303384	0.385446	0.385298	0.211077	0.223314
SFRP2	cg10663078	Jeffries et al. (2016)	450K	OA femoral head bone	mild OA vs. severe OA	hip	bone	0.622321	Hypermethylated			no	no
SFRP2	cg13732865	Jeffries et al. (2016)	450K	OA femoral head bone	mild OA vs. severe OA	hip	bone	0.589206	Hypermethylated			no	no
SFRP2	cg10790791	Jeffries et al. (2016)	450K	OA femoral head bone	mild OA vs. severe OA	hip	bone	0.53114	Hypermethylated			no	no
SFRP2	cg05050042	Jeffries et al. (2016)	450K	OA femoral head bone	mild OA vs. severe OA	hip	bone	0.598068	Hypermethylated			no	no
SFRP4	cg08261094	Delgado-Calle et al. (2013)	450K	OA femoral head bone	OA vs. OP	hip	bone	0.14	Hypermethylated			yes	yes	SFRP4	chr3	73241197	0.0851693	0.0726003	0.0369814	0.0404979
SFRP5	cg16536739	Rushton et al. (2014)	450K	OA hip cartilage	OA vs. non-OA	hip	cartilage	0.598338	Hypomethylated			yes	yes	SFRP5	chr9	89536039	0.682833	0.728825	0.785308	0.854336
SFRS12	cg14787704	Rushton et al. (2014)	450K	OA hip cartilage	OA vs. non-OA	hip	cartilage	0.657407	Hypermethylated			yes	no	;SREK1	chr6	61979248	0.621908	0.623508	0.698624	0.661285
SFRS13A	cg22499893	Rushton et al. (2014)	450K	OA knee cartilage	OA knee vs. OA hip	knee	cartilage	0.602105	Hypermethylated			no	no
SFRS14	cg12289801	Jeffries et al. (2016)	450K	OA femoral head bone	mild OA vs. severe OA	hip	bone	0.404838	Hypomethylated			no	no
SFRS2B	cg13036702	Rushton et al. (2014)	450K	OA hip cartilage	OA vs. non-OA	hip	cartilage	0.719917	Hypermethylated			no	no
SFRS8	cg12181028	Rushton et al. (2014)	450K	OA hip cartilage	OA vs. non-OA	hip	cartilage	0.421327	Hypermethylated			no	no
SFT2D1	cg13049997	Rushton et al. (2014)	450K	OA hip cartilage	OA vs. non-OA	hip	cartilage	0.558042	Hypermethylated			no	no
SFT2D2	cg12427162	Jeffries et al. (2016)	450K	OA femoral head bone	mild OA vs. severe OA	hip	bone	0.377241	Hypomethylated			no	no
SFT2D2	cg08738280	Jeffries et al. (2016)	450K	OA femoral head bone	mild OA vs. severe OA	hip	bone	0.46355	Hypomethylated			no	no
SFTA1P	cg20054157	Alvarez-Garcia et al. (2016)	450K	OA knee cartilage	OA vs. non-OA	knee	cartilage		Hypermethylated			no	no
SFTA1P	cg20054157	Rushton et al. (2014)	450K	OA hip cartilage	OA vs. non-OA	hip	cartilage	0.325346	Hypomethylated			no	no
SFTPA1	cg01134967	Jeffries et al. (2016)	450K	OA femoral head bone	mild OA vs. severe OA	hip	bone	0.676047	Hypermethylated			no	no
SFTPD		Moazedi-Fuerst et al. (2014)	microarray	OA knee cartilage	mild OA vs. severe OA	knee	cartilage		Hypermethylated			no	no
SFXN3		Moazedi-Fuerst et al. (2014)	microarray	OA knee cartilage	mild OA vs. severe OA	knee	cartilage		Hypermethylated			no	yes
SFXN4	cg25713214	Rushton et al. (2014)	450K	OA knee cartilage	OA knee vs. OA hip	knee	cartilage	0.643928	Hypermethylated			yes	no	SFXN4	chr9	110759477	0.782441	0.743286	0.779487	0.801923
SGCA	cg16627285	Rushton et al. (2014)	450K	OA hip cartilage	OA vs. non-OA	hip	cartilage	0.609471	Hypermethylated			no	no
SGCD	cg12904904	Jeffries et al. (2016)	450K	OA femoral head bone	mild OA vs. severe OA	hip	bone	0.37905	Hypomethylated			yes	yes	SGCD	chr6	149800950	0.0471716	0.0447163	0.0280551	0.0305464
SGCD	cg24859226	Jeffries et al. (2016)	450K	OA femoral head bone	mild OA vs. severe OA	hip	bone	0.550416	Hypomethylated			no	yes
SGCD	cg11059873	Rushton et al. (2014)	450K	OA hip cartilage	OA vs. non-OA	hip	cartilage	0.530162	Hypomethylated			no	yes
SGCE	cg22579075	Jeffries et al. (2016)	450K	OA femoral head bone	mild OA vs. severe OA	hip	bone	0.274189	Hypomethylated			no	yes
SGCG	cg13168042	Jeffries et al. (2016)	450K	OA femoral head bone	mild OA vs. severe OA	hip	bone	0.232918	Hypomethylated			no	no
SGCZ	cg21087481	Jeffries et al. (2016)	450K	OA femoral head bone	mild OA vs. severe OA	hip	bone	0.594068	Hypomethylated			no	no
SGCZ	cg21087481	Rushton et al. (2014)	450K	OA knee cartilage	OA knee vs. OA hip	knee	cartilage	0.303381	Hypomethylated			no	no
SGIP1	cg20812318	Rushton et al. (2014)	450K	OA knee cartilage	OA knee vs. OA hip	knee	cartilage	0.733584	Hypomethylated			no	no
SGK1	cg21366688	Rushton et al. (2014)	450K	OA knee cartilage	OA knee vs. OA hip	knee	cartilage	0.416621	Hypomethylated			yes	yes	SGK1;LOC103884023	chr4	128329198	0.792022	0.832222	0.229679	0.27173
SGK1	cg09404376	Alvarez-Garcia et al. (2016)	450K	OA knee cartilage	OA vs. non-OA	knee	cartilage		Hypermethylated			no	yes
SGK1	cg02904344	Jeffries et al. (2016)	450K	OA femoral head bone	mild OA vs. severe OA	hip	bone	0.344916	Hypomethylated			no	yes
SGK1	cg08239804	Jeffries et al. (2016)	450K	OA femoral head bone	mild OA vs. severe OA	hip	bone	0.28393	Hypomethylated			no	yes
SGK1	cg09404376	Rushton et al. (2014)	450K	OA hip cartilage	OA vs. non-OA	hip	cartilage	0.326768	Hypomethylated			no	yes
SGK1	cg08640361	Rushton et al. (2014)	450K	OA hip cartilage	OA vs. non-OA	hip	cartilage	0.583394	Hypomethylated			no	yes
SGK1	cg17284168	Rushton et al. (2014)	450K	OA knee cartilage	OA knee vs. OA hip	knee	cartilage	0.562476	Hypomethylated			no	yes
SGK1	cg18566177	Rushton et al. (2014)	450K	OA knee cartilage	OA knee vs. OA hip	knee	cartilage	0.628617	Hypomethylated			no	yes
SGK269	cg05673287	Jeffries et al. (2016)	450K	OA femoral head bone	mild OA vs. severe OA	hip	bone	0.478335	Hypomethylated			yes	no	TSPAN3	chr7	51600005	0.375967	0.38834	0.667328	0.64356
SGK3	cg23158475	Rushton et al. (2014)	450K	OA hip cartilage	OA vs. non-OA	hip	cartilage	0.748282	Hypermethylated			no	no
SGMS1	cg01464186	Jeffries et al. (2016)	450K	OA femoral head bone	mild OA vs. severe OA	hip	bone	0.386728	Hypomethylated			yes	yes	SGMS1	chr9	79278938	0.446141	0.512956	0.129996	0.0780279
SGMS1	cg01464186	Rushton et al. (2014)	450K	OA hip cartilage	OA vs. non-OA	hip	cartilage	0.580328	Hypomethylated			yes	yes	SGMS1	chr9	79278938	0.446141	0.512956	0.129996	0.0780279
SGMS2	cg00718036	Jeffries et al. (2016)	450K	OA femoral head bone	mild OA vs. severe OA	hip	bone	0.37432	Hypomethylated			no	yes
SGMS2	cg02726377	Jeffries et al. (2016)	450K	OA femoral head bone	mild OA vs. severe OA	hip	bone	0.351981	Hypomethylated			no	yes
SGTA	cg23375247	Rushton et al. (2014)	450K	OA knee cartilage	OA knee vs. OA hip	knee	cartilage	0.582617	Hypermethylated			no	no
SH2B2	cg10259889	Jeffries et al. (2016)	450K	OA femoral head bone	mild OA vs. severe OA	hip	bone	0.414627	Hypomethylated			no	yes
SH2B2	cg03802185	Rushton et al. (2014)	450K	OA knee cartilage	OA knee vs. OA hip	knee	cartilage	0.783379	Hypermethylated			no	yes
SH2B2	cg16880396	Rushton et al. (2014)	450K	OA knee cartilage	OA knee vs. OA hip	knee	cartilage	0.708464	Hypermethylated			no	yes
SH2B2	cg24544047	Rushton et al. (2014)	450K	OA knee cartilage	OA knee vs. OA hip	knee	cartilage	0.805496	Hypermethylated			no	yes
SH2B3	cg23080761	Rushton et al. (2014)	450K	OA knee cartilage	OA knee vs. OA hip	knee	cartilage	0.384567	Hypomethylated			no	yes
SH2D1B	cg15617640	Jeffries et al. (2016)	450K	OA femoral head bone	mild OA vs. severe OA	hip	bone	0.292343	Hypomethylated			no	no
SH2D3C	cg24545967	Rushton et al. (2014)	450K	OA knee cartilage	OA knee vs. OA hip	knee	cartilage	0.63458	Hypermethylated			yes	yes	SH2D3C;LOC103878500	chr15	96785842	0.383754	0.4213	0.544707	0.523258
SH2D3C	cg13737221	Jeffries et al. (2016)	450K	OA femoral head bone	mild OA vs. severe OA	hip	bone	0.355233	Hypomethylated			yes	yes	TOR2A;LOC101012929	chr15	96809879	0.362698	0.335107	0.0528849	0.0393657
SH2D3C	cg13883603	Rushton et al. (2014)	450K	OA knee cartilage	OA knee vs. OA hip	knee	cartilage	0.32295	Hypomethylated			no	yes
SH2D3C	cg14582501	Rushton et al. (2014)	450K	OA knee cartilage	OA knee vs. OA hip	knee	cartilage	0.519067	Hypomethylated			no	yes
SH2D4A	cg10362613	Rushton et al. (2014)	450K	OA hip cartilage	OA vs. non-OA	hip	cartilage	0.372517	Hypermethylated			yes	yes	SH2D4A;LOC101012623	chr8	17231294	0.585877	0.59012	0.651599	0.574794
SH2D6		Moazedi-Fuerst et al. (2014)	microarray	OA knee cartilage	mild OA vs. severe OA	knee	cartilage		Hypomethylated			no	no
SH2D7	cg13415795	Jeffries et al. (2016)	450K	OA femoral head bone	mild OA vs. severe OA	hip	bone	0.65569	Hypermethylated			no	no
SH3BGR	cg15616257	Jeffries et al. (2016)	450K	OA femoral head bone	mild OA vs. severe OA	hip	bone	0.509125	Hypomethylated			no	no
SH3BP4	cg12559925	Rushton et al. (2014)	450K	OA hip cartilage	OA vs. non-OA	hip	cartilage	0.36972	Hypermethylated			yes	yes	SH3BP4	chr12	96783484	0.603562	0.618516	0.710363	0.632947
SH3BP4	cg01881549	Alvarez-Garcia et al. (2016)	450K	OA knee cartilage	OA vs. non-OA	knee	cartilage		Hypermethylated			yes	yes	SH3BP4	chr12	96837077	0.712664	0.704126	0.515544	0.524631
SH3BP4	cg14061619	Delgado-Calle et al. (2013)	450K	OA femoral head bone	OA vs. OP	hip	bone	0.1	Hypermethylated			no	yes
SH3BP4	cg09042791	Rushton et al. (2014)	450K	OA hip cartilage	OA vs. non-OA	hip	cartilage	0.436274	Hypermethylated			no	yes
SH3BP4	cg01854776	Rushton et al. (2014)	450K	OA hip cartilage	OA vs. non-OA	hip	cartilage	0.298232	Hypermethylated			no	yes
SH3BP5	cg24170085	Rushton et al. (2014)	450K	OA knee cartilage	OA knee vs. OA hip	knee	cartilage	0.381342	Hypermethylated			yes	yes	Y_RNA;SH3BP5	chr2	155705028	0.174062	0.217206	0.0685352	0.137723
SH3BP5	cg08003402	Jeffries et al. (2016)	450K	OA femoral head bone	mild OA vs. severe OA	hip	bone	0.273697	Hypomethylated			no	yes
SH3BP5	cg21283680	Rushton et al. (2014)	450K	OA hip cartilage	OA vs. non-OA	hip	cartilage	0.434501	Hypermethylated			no	yes
SH3D19	cg14270293	Jeffries et al. (2016)	450K	OA femoral head bone	mild OA vs. severe OA	hip	bone	0.404349	Hypomethylated			no	yes
SH3D19	cg10072319	Jeffries et al. (2016)	450K	OA femoral head bone	mild OA vs. severe OA	hip	bone	0.473694	Hypomethylated			no	yes
SH3D19	cg25114183	Jeffries et al. (2016)	450K	OA femoral head bone	mild OA vs. severe OA	hip	bone	0.49945	Hypomethylated			no	yes
SH3GL3	cg22946150	Delgado-Calle et al. (2013)	450K	OA femoral head bone	OA vs. OP	hip	bone	0.13	Hypermethylated			yes	yes	SH3GL3	chr7	58053564	0.174124	0.139166	0.0597758	0.051656
SH3GL3	cg02030270	Rushton et al. (2014)	450K	OA hip cartilage	OA vs. non-OA	hip	cartilage	0.525002	Hypermethylated			no	yes
SH3GL3	cg02030270	Rushton et al. (2014)	450K	OA knee cartilage	OA knee vs. OA hip	knee	cartilage	0.740628	Hypermethylated			no	yes
SH3PXD2A	cg19189864	Rushton et al. (2014)	450K	OA hip cartilage	OA vs. non-OA	hip	cartilage	0.624073	Hypomethylated			yes	yes	SH3PXD2A;NEURL1	chr9	95438979	0.56933	0.58006	0.624708	0.633801
SH3PXD2A	cg06888746	Alvarez-Garcia et al. (2016)	450K	OA knee cartilage	OA vs. non-OA	knee	cartilage		Hypermethylated			no	yes
SH3PXD2A	cg07168060	Alvarez-Garcia et al. (2016)	450K	OA knee cartilage	OA vs. non-OA	knee	cartilage		Hypermethylated			no	yes
SH3PXD2A	cg07168060	Jeffries et al. (2016)	450K	OA femoral head bone	mild OA vs. severe OA	hip	bone	0.490223	Hypomethylated			no	yes
SH3PXD2A	cg12094736	Rushton et al. (2014)	450K	OA hip cartilage	OA vs. non-OA	hip	cartilage	0.452172	Hypermethylated			no	yes
SH3PXD2A	cg23786152	Rushton et al. (2014)	450K	OA hip cartilage	OA vs. non-OA	hip	cartilage	0.513465	Hypomethylated			no	yes
SH3PXD2A	cg07168060	Rushton et al. (2014)	450K	OA hip cartilage	OA vs. non-OA	hip	cartilage	0.35124	Hypomethylated			no	yes
SH3PXD2A	cg06888746	Rushton et al. (2014)	450K	OA hip cartilage	OA vs. non-OA	hip	cartilage	0.538505	Hypomethylated			no	yes
SH3PXD2A	cg03880642	Rushton et al. (2014)	450K	OA knee cartilage	OA knee vs. OA hip	knee	cartilage	0.506084	Hypermethylated			no	yes
SH3PXD2B	cg05168015	Rushton et al. (2014)	450K	OA hip cartilage	OA vs. non-OA	hip	cartilage	0.373804	Hypomethylated			yes	yes	;SH3PXD2B	chr6	165826476	0.15677	0.194236	0.725045	0.809785
SH3PXD2B	cg19979108	Jeffries et al. (2016)	450K	OA femoral head bone	mild OA vs. severe OA	hip	bone	0.287567	Hypomethylated			no	yes
SH3PXD2B	cg13229360	Jeffries et al. (2016)	450K	OA femoral head bone	mild OA vs. severe OA	hip	bone	0.429895	Hypomethylated			no	yes
SH3PXD2B	cg25693317	Rushton et al. (2014)	450K	OA hip cartilage	OA vs. non-OA	hip	cartilage	0.456547	Hypermethylated			no	yes
SH3PXD2B	cg02772159	Rushton et al. (2014)	450K	OA hip cartilage	OA vs. non-OA	hip	cartilage	0.460591	Hypermethylated			no	yes
SH3PXD2B	cg18135683	Rushton et al. (2014)	450K	OA hip cartilage	OA vs. non-OA	hip	cartilage	0.534391	Hypomethylated			no	yes
SH3PXD2B	cg16572224	Rushton et al. (2014)	450K	OA hip cartilage	OA vs. non-OA	hip	cartilage	0.67235	Hypomethylated			no	yes
SH3RF1	cg01642901	Rushton et al. (2014)	450K	OA hip cartilage	OA vs. non-OA	hip	cartilage	0.647471	Hypermethylated			no	yes
SH3RF1	cg18949666	Rushton et al. (2014)	450K	OA hip cartilage	OA vs. non-OA	hip	cartilage	0.686587	Hypermethylated			no	yes
SH3RF1	cg11367404	Rushton et al. (2014)	450K	OA hip cartilage	OA vs. non-OA	hip	cartilage	0.757966	Hypermethylated			no	yes
SH3RF2	cg14624314	Rushton et al. (2014)	450K	OA knee cartilage	OA knee vs. OA hip	knee	cartilage	0.651536	Hypomethylated			yes	yes	SH3RF2	chr6	139480261	0.418059	0.376292	0.262683	0.234438
SH3RF2	cg05696969	Rushton et al. (2014)	450K	OA knee cartilage	OA knee vs. OA hip	knee	cartilage	0.621168	Hypermethylated			no	yes
SH3RF3	cg08198228	Jeffries et al. (2016)	450K	OA femoral head bone	mild OA vs. severe OA	hip	bone	0.428857	Hypomethylated			yes	yes	;LOC103877214	chr13	100393150	0.376459	0.389364	0.0872562	0.141888
SH3RF3	cg23986590	Jeffries et al. (2016)	450K	OA femoral head bone	mild OA vs. severe OA	hip	bone	0.48332	Hypomethylated			yes	yes	SH3RF3;LOC103877213	chr13	100536221	0.379753	0.384424	0.875013	0.83306
SH3RF3	cg19700035	Alvarez-Garcia et al. (2016)	450K	OA knee cartilage	OA vs. non-OA	knee	cartilage		Hypermethylated			no	yes
SH3RF3	cg24587185	Jeffries et al. (2016)	450K	OA femoral head bone	mild OA vs. severe OA	hip	bone	0.388858	Hypomethylated			no	yes
SH3RF3	cg24777399	Jeffries et al. (2016)	450K	OA femoral head bone	mild OA vs. severe OA	hip	bone	0.739268	Hypermethylated			no	yes
SH3RF3	cg19024599	Rushton et al. (2014)	450K	OA hip cartilage	OA vs. non-OA	hip	cartilage	0.512767	Hypermethylated			no	yes
SH3RF3	cg22092606	Rushton et al. (2014)	450K	OA hip cartilage	OA vs. non-OA	hip	cartilage	0.762917	Hypermethylated			no	yes
SH3RF3	cg20706049	Rushton et al. (2014)	450K	OA hip cartilage	OA vs. non-OA	hip	cartilage	0.65798	Hypermethylated			no	yes
SH3RF3	cg14795555	Rushton et al. (2014)	450K	OA knee cartilage	OA knee vs. OA hip	knee	cartilage	0.357496	Hypermethylated			no	yes
SH3TC1		Moazedi-Fuerst et al. (2014)	microarray	OA knee cartilage	mild OA vs. severe OA	knee	cartilage		Hypermethylated			no	no
SH3TC1	cg07248017	Rushton et al. (2014)	450K	OA hip cartilage	OA vs. non-OA	hip	cartilage	0.500181	Hypermethylated			no	no
SH3TC2	cg09548638	Rushton et al. (2014)	450K	OA knee cartilage	OA knee vs. OA hip	knee	cartilage	0.432739	Hypermethylated			yes	yes	SH3TC2	chr6	142626088	0.411738	0.417414	0.491355	0.510449
SHANK2	cg20955817	Rushton et al. (2014)	450K	OA knee cartilage	OA knee vs. OA hip	knee	cartilage	0.658961	Hypomethylated			yes	yes	;LOC101016132	chr14	3297401	0.500005	0.578218	0.263849	0.293702
SHANK2	cg02046017	Jeffries et al. (2016)	450K	OA femoral head bone	mild OA vs. severe OA	hip	bone	0.471531	Hypomethylated			yes	yes	;LOC101012199	chr14	3534189	0.343699	0.354848	0.0903151	0.0879772
SHANK2	cg16312514	Jeffries et al. (2016)	450K	OA femoral head bone	mild OA vs. severe OA	hip	bone	0.521123	Hypermethylated			yes	yes	;LOC101012199	chr14	3591271	0.896033	0.914094	0.977046	0.970674
SHANK2	cg14791525	Jeffries et al. (2016)	450K	OA femoral head bone	mild OA vs. severe OA	hip	bone	0.557245	Hypomethylated			no	yes
SHANK2	cg17959824	Jeffries et al. (2016)	450K	OA femoral head bone	mild OA vs. severe OA	hip	bone	0.611397	Hypomethylated			no	yes
SHANK2	cg20197694	Jeffries et al. (2016)	450K	OA femoral head bone	mild OA vs. severe OA	hip	bone	0.420401	Hypomethylated			no	yes
SHANK2	cg07110405	Jeffries et al. (2016)	450K	OA femoral head bone	mild OA vs. severe OA	hip	bone	0.334345	Hypomethylated			no	yes
SHANK2	cg07110405	Jeffries et al. (2016)	450K	OA hip cartilage	mild OA vs. severe OA	hip	cartilage		Hypomethylated			no	yes
SHANK2	cg07110405	Jeffries et al. (2016)	450K	OA femoral head bone	mild OA vs. severe OA	hip	bone		Hypomethylated			no	yes
SHANK2	cg04404381	Rushton et al. (2014)	450K	OA knee cartilage	OA knee vs. OA hip	knee	cartilage	0.341814	Hypomethylated			no	yes
SHANK2	cg08718050	Rushton et al. (2014)	450K	OA knee cartilage	OA knee vs. OA hip	knee	cartilage	0.600761	Hypomethylated			no	yes
SHANK2	cg06868991	Rushton et al. (2014)	450K	OA knee cartilage	OA knee vs. OA hip	knee	cartilage	0.735141	Hypermethylated			no	yes
SHANK2	cg27112585	Rushton et al. (2014)	450K	OA knee cartilage	OA knee vs. OA hip	knee	cartilage	0.471808	Hypermethylated			no	yes
SHANK2	cg27643147	Rushton et al. (2014)	450K	OA knee cartilage	OA knee vs. OA hip	knee	cartilage	0.463846	Hypermethylated			no	yes
SHANK3	cg18982286	Jeffries et al. (2016)	450K	OA femoral head bone	mild OA vs. severe OA	hip	bone	0.314619	Hypomethylated			yes	yes	U6;SHANK3	chr10	90851434	0.415359	0.388104	0.0491854	0.0287363
SHANK3	cg04537738	Jeffries et al. (2016)	450K	OA femoral head bone	mild OA vs. severe OA	hip	bone	0.45007	Hypomethylated			yes	yes	U6;SHANK3	chr10	90859757	0.349064	0.315348	0.131781	0.116801
SHANK3	cg02218200	Jeffries et al. (2016)	450K	OA femoral head bone	mild OA vs. severe OA	hip	bone	0.457101	Hypomethylated			no	yes
SHANK3	cg07576525	Rushton et al. (2014)	450K	OA hip cartilage	OA vs. non-OA	hip	cartilage	0.443058	Hypomethylated			no	yes
SHB	cg14633252	Jeffries et al. (2016)	450K	OA femoral head bone	mild OA vs. severe OA	hip	bone	0.54248	Hypomethylated			no	yes
SHC1	cg25603883	Jeffries et al. (2016)	450K	OA femoral head bone	mild OA vs. severe OA	hip	bone	0.371532	Hypomethylated			yes	yes	SHC1;CKS1B	chr1	128790957	0.361365	0.368741	0.432574	0.518641
SHC1	cg24927174	Jeffries et al. (2016)	450K	OA femoral head bone	mild OA vs. severe OA	hip	bone	0.393194	Hypomethylated			no	yes
SHC4	cg24360909	Jeffries et al. (2016)	450K	OA femoral head bone	mild OA vs. severe OA	hip	bone	0.480774	Hypomethylated			yes	yes	EID1	chr7	23160953	0.398884	0.379844	0.206237	0.20234
SHISA3	cg13813366	Jeffries et al. (2016)	450K	OA femoral head bone	mild OA vs. severe OA	hip	bone	0.779039	Hypermethylated			yes	yes	SHISA3	chr5	37142542	0.313402	0.336206	0.157417	0.203022
SHISA9	cg04038680	Aref-Eshghi et al. (2015)	450K	OA hip+knee cartilage	OA vs. non-OA	knee+hip	cartilage		Hypomethylated			no	yes
SHMT1	cg02426414	Jeffries et al. (2016)	450K	OA femoral head bone	mild OA vs. severe OA	hip	bone	0.479384	Hypomethylated			no	yes
SHOX2	cg03458172	Jeffries et al. (2016)	450K	OA femoral head bone	mild OA vs. severe OA	hip	bone	0.593577	Hypermethylated			yes	yes	SHOX2	chr2	128071220	0.529129	0.49994	0.226505	0.12037
SHOX2	cg00303223	Rushton et al. (2014)	450K	OA knee cartilage	OA knee vs. OA hip	knee	cartilage	0.71017	Hypermethylated			yes	yes	SHOX2	chr2	128071905	0.425616	0.438875	0.505272	0.516848
SHOX2	cg17619405	Jeffries et al. (2016)	450K	OA femoral head bone	mild OA vs. severe OA	hip	bone	0.714505	Hypermethylated			no	yes
SHOX2	cg21437028	Rushton et al. (2014)	450K	OA hip cartilage	OA vs. non-OA	hip	cartilage	0.534989	Hypermethylated			no	yes
SHOX2	cg15726154	Rushton et al. (2014)	450K	OA hip cartilage	OA vs. non-OA	hip	cartilage	0.570288	Hypermethylated			no	yes
SHOX2	cg21847036	Rushton et al. (2014)	450K	OA hip cartilage	OA vs. non-OA	hip	cartilage	0.429559	Hypermethylated			no	yes
SHROOM1	cg10836110	Jeffries et al. (2016)	450K	OA femoral head bone	mild OA vs. severe OA	hip	bone	0.537229	Hypermethylated			no	yes
SHROOM1	cg16609957	Rushton et al. (2014)	450K	OA knee cartilage	OA knee vs. OA hip	knee	cartilage	0.763374	Hypermethylated			no	yes
SHROOM2		Moazedi-Fuerst et al. (2014)	microarray	OA knee cartilage	mild OA vs. severe OA	knee	cartilage		Hypermethylated			no	no
SHROOM3	cg18705541	Jeffries et al. (2016)	450K	OA femoral head bone	mild OA vs. severe OA	hip	bone	0.551187	Hypomethylated			yes	yes	5S_rRNA;LOC101006749	chr5	52158517	0.425011	0.433177	0.851049	0.886906
SHROOM3	cg01477861	Alvarez-Garcia et al. (2016)	450K	OA knee cartilage	OA vs. non-OA	knee	cartilage		Hypermethylated			yes	yes	5S_rRNA;SHROOM3	chr5	52209774	0.849629	0.807829	0.657425	0.579055
SHROOM3	cg04503593	Rushton et al. (2014)	450K	OA hip cartilage	OA vs. non-OA	hip	cartilage	0.721468	Hypomethylated			yes	yes	SHROOM3	chr5	52241705	0.278023	0.333178	0.477283	0.676872
SHROOM3	cg19651184	Jeffries et al. (2016)	450K	OA femoral head bone	mild OA vs. severe OA	hip	bone	0.621855	Hypomethylated			yes	yes	;SHROOM3	chr5	52333024	0.586174	0.598171	0.797406	0.758038
SHROOM3	cg06216640	Alvarez-Garcia et al. (2016)	450K	OA knee cartilage	OA vs. non-OA	knee	cartilage		Hypermethylated			no	yes
SHROOM3	cg11615509	Rushton et al. (2014)	450K	OA hip cartilage	OA vs. non-OA	hip	cartilage	0.433019	Hypomethylated			no	yes
SHROOM3	cg27417997	Rushton et al. (2014)	450K	OA hip cartilage	OA vs. non-OA	hip	cartilage	0.431766	Hypomethylated			no	yes
SHROOM3	cg27417997	Rushton et al. (2014)	450K	OA knee cartilage	OA knee vs. OA hip	knee	cartilage	0.32573	Hypomethylated			no	yes
SIAE	cg13824815	Rushton et al. (2014)	450K	OA hip cartilage	OA vs. non-OA	hip	cartilage	0.567847	Hypermethylated			no	no
SIAH3	cg12979844	Rushton et al. (2014)	450K	OA knee cartilage	OA knee vs. OA hip	knee	cartilage	0.332356	Hypermethylated			yes	no	SIAH3	chr17	24283275	0.065083	0.050834	0.0560319	0.0650897
SIAH3	cg26194251	Jeffries et al. (2016)	450K	OA femoral head bone	mild OA vs. severe OA	hip	bone	0.695446	Hypermethylated			no	no
SIDT1	cg27504195	Jeffries et al. (2016)	450K	OA femoral head bone	mild OA vs. severe OA	hip	bone	0.39142	Hypomethylated			no	no
SIDT2		Moazedi-Fuerst et al. (2014)	microarray	OA knee cartilage	mild OA vs. severe OA	knee	cartilage		Hypermethylated			no	yes
SIGIRR	cg01471232	Jeffries et al. (2016)	450K	OA femoral head bone	mild OA vs. severe OA	hip	bone	0.557434	Hypermethylated			no	yes
SIGIRR		Moazedi-Fuerst et al. (2014)	microarray	OA knee cartilage	mild OA vs. severe OA	knee	cartilage		Hypermethylated			no	yes
SIGLEC10	cg08061360	Rushton et al. (2014)	450K	OA knee cartilage	OA knee vs. OA hip	knee	cartilage	0.663222	Hypomethylated			yes	no	SIGLEC10	chr19	44495953	0.918091	0.930259	0.9178	0.926819
SIGLEC10	cg16511225	Jeffries et al. (2016)	450K	OA femoral head bone	mild OA vs. severe OA	hip	bone	0.582797	Hypermethylated			yes	no	SIGLEC10	chr19	44499163	0.448937	0.464582	0.546005	0.562187
SIGLEC11	cg11320438	Rushton et al. (2014)	450K	OA hip cartilage	OA vs. non-OA	hip	cartilage	0.624686	Hypermethylated			no	no
SIGLEC12	cg12013571	Rushton et al. (2014)	450K	OA hip cartilage	OA vs. non-OA	hip	cartilage	0.491001	Hypomethylated			no	no
SIK3	cg12204166	Rushton et al. (2014)	450K	OA knee cartilage	OA knee vs. OA hip	knee	cartilage	0.263457	Hypomethylated			yes	yes	Y_RNA;LOC103877937	chr14	106317966	0.601158	0.56045	0.286099	0.282954
SIK3	cg23684410	Jeffries et al. (2016)	450K	OA femoral head bone	mild OA vs. severe OA	hip	bone	0.302477	Hypomethylated			no	yes
SIL1	cg06669752	Jeffries et al. (2016)	450K	OA femoral head bone	mild OA vs. severe OA	hip	bone	0.243546	Hypomethylated			no	yes
SIM1	cg08979319	Rushton et al. (2014)	450K	OA knee cartilage	OA knee vs. OA hip	knee	cartilage	0.201167	Hypomethylated			yes	yes	SIM1	chr4	95786050	0.26157	0.240275	0.165912	0.113118
SIM1	cg06708634	Rushton et al. (2014)	450K	OA knee cartilage	OA knee vs. OA hip	knee	cartilage	0.159849	Hypomethylated			yes	yes	SIM1	chr4	95796903	0.20034	0.1964	0.208258	0.158265
SIM2	cg23286646	Rushton et al. (2014)	450K	OA hip cartilage	OA vs. non-OA	hip	cartilage	0.303731	Hypermethylated			yes	yes	SIM2	chr3	9812076	0.582345	0.567866	0.804592	0.813662
SIM2	cg26701242	Jeffries et al. (2016)	450K	OA femoral head bone	mild OA vs. severe OA	hip	bone	0.544674	Hypermethylated			yes	yes	SIM2	chr3	9851262	0.517761	0.566622	0.658872	0.800544
SIM2	cg25446076	Jeffries et al. (2016)	450K	OA femoral head bone	mild OA vs. severe OA	hip	bone	0.421796	Hypermethylated			no	yes
SIM2	cg24080247	Jeffries et al. (2016)	450K	OA femoral head bone	mild OA vs. severe OA	hip	bone	0.444005	Hypermethylated			no	yes
SIM2	cg08297082	Jeffries et al. (2016)	450K	OA femoral head bone	mild OA vs. severe OA	hip	bone	0.437943	Hypermethylated			no	yes
SIM2	cg14317513	Jeffries et al. (2016)	450K	OA femoral head bone	mild OA vs. severe OA	hip	bone	0.656199	Hypermethylated			no	yes
SIM2	cg02194789	Jeffries et al. (2016)	450K	OA femoral head bone	mild OA vs. severe OA	hip	bone	0.532196	Hypermethylated			no	yes
SIM2	cg03993743	Jeffries et al. (2016)	450K	OA femoral head bone	mild OA vs. severe OA	hip	bone	0.471292	Hypermethylated			no	yes
SIM2	cg12659494	Jeffries et al. (2016)	450K	OA femoral head bone	mild OA vs. severe OA	hip	bone	0.433769	Hypermethylated			no	yes
SIM2	cg02553516	Jeffries et al. (2016)	450K	OA femoral head bone	mild OA vs. severe OA	hip	bone	0.612478	Hypermethylated			no	yes
SIM2	cg14626259	Jeffries et al. (2016)	450K	OA femoral head bone	mild OA vs. severe OA	hip	bone	0.702471	Hypermethylated			no	yes
SIM2	cg24354581	Jeffries et al. (2016)	450K	OA femoral head bone	mild OA vs. severe OA	hip	bone	0.675845	Hypermethylated			no	yes
SIM2	cg10682155	Rushton et al. (2014)	450K	OA hip cartilage	OA vs. non-OA	hip	cartilage	0.411248	Hypomethylated			no	yes
SIPA1	cg12341475	Rushton et al. (2014)	450K	OA knee cartilage	OA knee vs. OA hip	knee	cartilage	0.624229	Hypomethylated			yes	yes	;LOC101016737	chr14	8430435	0.913218	0.918006	0.903374	0.898233
SIPA1	cg21033440	Jeffries et al. (2016)	450K	OA femoral head bone	mild OA vs. severe OA	hip	bone	0.516802	Hypomethylated			yes	yes	SIPA1;LOC101000086	chr14	8433146	0.762003	0.710491	0.204936	0.123536
SIPA1	cg24301930	Jeffries et al. (2016)	450K	OA femoral head bone	mild OA vs. severe OA	hip	bone	0.615508	Hypermethylated			yes	yes	SIPA1;LOC101000086	chr14	8434492	0.894973	0.911652	0.979851	0.979365
SIPA1	cg13395086	Rushton et al. (2014)	450K	OA knee cartilage	OA knee vs. OA hip	knee	cartilage	0.70952	Hypermethylated			yes	yes	SIPA1;LOC101000086	chr14	8434543	0.463287	0.489282	0.828741	0.84897
SIPA1	cg11803771	Rushton et al. (2014)	450K	OA knee cartilage	OA knee vs. OA hip	knee	cartilage	0.817064	Hypermethylated			no	yes
SIPA1L1	cg27025738	Rushton et al. (2014)	450K	OA hip cartilage	OA vs. non-OA	hip	cartilage	0.530162	Hypermethylated			yes	yes	Metazoa_SRP;LOC103886351	chr7	127614523	0.443517	0.420526	0.294994	0.282908
SIPA1L1	cg09962458	Jeffries et al. (2016)	450K	OA femoral head bone	mild OA vs. severe OA	hip	bone	0.567444	Hypomethylated			no	yes
SIPA1L2	cg07386008	Rushton et al. (2014)	450K	OA knee cartilage	OA knee vs. OA hip	knee	cartilage	0.572874	Hypermethylated			no	yes
SIPA1L3	cg15537788	Alvarez-Garcia et al. (2016)	450K	OA knee cartilage	OA vs. non-OA	knee	cartilage		Hypermethylated			no	yes
SIPA1L3	cg14972228	Jeffries et al. (2016)	450K	OA femoral head bone	mild OA vs. severe OA	hip	bone	0.532379	Hypomethylated			no	yes
SIPA1L3	cg14972228	Rushton et al. (2014)	450K	OA hip cartilage	OA vs. non-OA	hip	cartilage	0.311315	Hypomethylated			no	yes
SIRPA	cg18952560	Delgado-Calle et al. (2013)	450K	OA femoral head bone	OA vs. OP	hip	bone	0.09	Hypermethylated			no	yes
SIRPA	cg07862461	Rushton et al. (2014)	450K	OA hip cartilage	OA vs. non-OA	hip	cartilage	0.178831	Hypomethylated			no	yes
SIRT2		Moazedi-Fuerst et al. (2014)	microarray	OA knee cartilage	mild OA vs. severe OA	knee	cartilage		Hypermethylated			no	no
SIRT6	cg09936839	Jeffries et al. (2016)	450K	OA femoral head bone	mild OA vs. severe OA	hip	bone	0.521177	Hypomethylated			yes	no	SIRT6	chr19	3995020	0.336789	0.334525	0.325823	0.337021
SIRT6	cg09936839	Rushton et al. (2014)	450K	OA hip cartilage	OA vs. non-OA	hip	cartilage	0.318908	Hypomethylated			yes	no	SIRT6	chr19	3995020	0.336789	0.334525	0.325823	0.337021
SIT1	cg15518883	Delgado-Calle et al. (2013)	450K	OA femoral head bone	OA vs. OP	hip	bone	0.74	Hypomethylated			no	no
SIVA1		Moazedi-Fuerst et al. (2014)	microarray	OA knee cartilage	mild OA vs. severe OA	knee	cartilage		Hypermethylated			no	no
SIX1	cg24757937	Rushton et al. (2014)	450K	OA knee cartilage	OA knee vs. OA hip	knee	cartilage	0.458476	Hypomethylated			yes	yes	;SIX1	chr7	117073642	0.412806	0.504677	0.272194	0.437939
SIX1	cg10397765	Rushton et al. (2014)	450K	OA knee cartilage	OA knee vs. OA hip	knee	cartilage	0.172072	Hypomethylated			no	yes
SIX2	cg03310469	Delgado-Calle et al. (2013)	450K	OA femoral head bone	OA vs. OP	hip	bone	0.11	Hypermethylated			no	yes
SIX3	cg02372786	Rushton et al. (2014)	450K	OA knee cartilage	OA knee vs. OA hip	knee	cartilage	0.423695	Hypermethylated			yes	yes	Six3os1_7;LOC101017892	chr13	43934388	0.34634	0.329166	0.276749	0.209171
SIX3	cg25104437	Rushton et al. (2014)	450K	OA knee cartilage	OA knee vs. OA hip	knee	cartilage	0.52697	Hypermethylated			no	yes
SIX5	cg24338091	Jeffries et al. (2016)	450K	OA femoral head bone	mild OA vs. severe OA	hip	bone	0.314289	Hypomethylated			no	no
SIX6	cg11126767	Rushton et al. (2014)	450K	OA knee cartilage	OA knee vs. OA hip	knee	cartilage	0.341038	Hypermethylated			yes	yes	SIX6	chr7	116929678	0.359775	0.366492	0.277534	0.224077
SIX6		Moazedi-Fuerst et al. (2014)	microarray	OA knee cartilage	mild OA vs. severe OA	knee	cartilage		Hypermethylated			no	yes
SKAP1	cg00582562	Jeffries et al. (2016)	450K	OA femoral head bone	mild OA vs. severe OA	hip	bone	0.497965	Hypomethylated			yes	yes	;LOC101008357	chr16	29827622	0.605416	0.571337	0.220882	0.167309
SKAP1		Fernandez-Tajes et al. (2014)	27K	OA knee cartilage	OA vs. healthy	knee	cartilage	0.6852	Hypomethylated			no	yes
SKAP1	cg08441803	Jeffries et al. (2016)	450K	OA femoral head bone	mild OA vs. severe OA	hip	bone	0.302441	Hypomethylated			no	yes
SKAP2	cg12140851	Jeffries et al. (2016)	450K	OA femoral head bone	mild OA vs. severe OA	hip	bone	0.658881	Hypermethylated			yes	no	SKAP2	chr3	84071998	0.515781	0.472132	0.526474	0.538841
SKAP2	cg09426383	Jeffries et al. (2016)	450K	OA femoral head bone	mild OA vs. severe OA	hip	bone	0.450096	Hypermethylated			no	no
SKAP2	cg03730533	Jeffries et al. (2016)	450K	OA femoral head bone	mild OA vs. severe OA	hip	bone	0.474479	Hypermethylated			no	no
SKI	cg08884752	Jeffries et al. (2016)	450K	OA femoral head bone	mild OA vs. severe OA	hip	bone	0.35097	Hypomethylated			yes	yes	SKI	chr1	5197316	0.308009	0.311673	0.0816017	0.0718167
SKI	cg02360367	Rushton et al. (2014)	450K	OA hip cartilage	OA vs. non-OA	hip	cartilage	0.497076	Hypermethylated			yes	yes	SKI	chr1	5218590	0.478575	0.451381	0.209303	0.338719
SKI	cg01949002	Jeffries et al. (2016)	450K	OA femoral head bone	mild OA vs. severe OA	hip	bone	0.299093	Hypomethylated			yes	yes	;LOC103886996	chr1	5242470	0.256951	0.256476	0.0560128	0.0418392
SKI	cg07425568	Alvarez-Garcia et al. (2016)	450K	OA knee cartilage	OA vs. non-OA	knee	cartilage		Hypermethylated			yes	yes	;LOC103886996	chr1	5275390	0.875171	0.889156	0.585132	0.397205
SKI	cg06736312	Alvarez-Garcia et al. (2016)	450K	OA knee cartilage	OA vs. non-OA	knee	cartilage		Hypermethylated			yes	yes	;LOC103886996	chr1	5277051	0.925831	0.919892	0.886893	0.917238
SKI	cg24579224	Alvarez-Garcia et al. (2016)	450K	OA knee cartilage	OA vs. non-OA	knee	cartilage		Hypermethylated			no	yes
SKI	cg12580943	Jeffries et al. (2016)	450K	OA femoral head bone	mild OA vs. severe OA	hip	bone	0.458452	Hypomethylated			no	yes
SKI	cg15564619	Jeffries et al. (2016)	450K	OA femoral head bone	mild OA vs. severe OA	hip	bone	0.162351	Hypomethylated			no	yes
SKI	cg05937603	Jeffries et al. (2016)	450K	OA femoral head bone	mild OA vs. severe OA	hip	bone	0.512624	Hypomethylated			no	yes
SKI	cg26332488	Jeffries et al. (2016)	450K	OA femoral head bone	mild OA vs. severe OA	hip	bone	0.462685	Hypomethylated			no	yes
SKI	cg12483545	Jeffries et al. (2016)	450K	OA femoral head bone	mild OA vs. severe OA	hip	bone	0.470955	Hypomethylated			no	yes
SKI	cg09556700	Jeffries et al. (2016)	450K	OA femoral head bone	mild OA vs. severe OA	hip	bone	0.241429	Hypomethylated			no	yes
SKI	cg23645210	Jeffries et al. (2016)	450K	OA femoral head bone	mild OA vs. severe OA	hip	bone	0.501484	Hypomethylated			no	yes
SKI	cg24377150	Rushton et al. (2014)	450K	OA hip cartilage	OA vs. non-OA	hip	cartilage	0.529634	Hypermethylated			no	yes
SLA	cg22845912	Rushton et al. (2014)	450K	OA hip cartilage	OA vs. non-OA	hip	cartilage	0.565454	Hypomethylated			yes	yes	;LOC101013964	chr8	127972363	0.805764	0.832681	0.709651	0.752851
SLA	cg06772221	Jeffries et al. (2016)	450K	OA femoral head bone	mild OA vs. severe OA	hip	bone	0.509481	Hypomethylated			yes	yes	;LOC101013964	chr8	127974727	0.581742	0.591852	0.117104	0.0901401
SLA	cg02794695	Jeffries et al. (2016)	450K	OA femoral head bone	mild OA vs. severe OA	hip	bone	0.630252	Hypermethylated			yes	yes	SLA;LOC101013964	chr8	127984931	0.677274	0.697805	0.895466	0.90505
SLA	cg22801799	Jeffries et al. (2016)	450K	OA femoral head bone	mild OA vs. severe OA	hip	bone	0.64738	Hypermethylated			no	yes
SLA2	cg09191335	Rushton et al. (2014)	450K	OA knee cartilage	OA knee vs. OA hip	knee	cartilage	0.560718	Hypomethylated			no	yes
SLAIN2	cg06151145	Rushton et al. (2014)	450K	OA hip cartilage	OA vs. non-OA	hip	cartilage	0.423844	Hypermethylated			no	no
SLAMF8	cg04275881	Rushton et al. (2014)	450K	OA hip cartilage	OA vs. non-OA	hip	cartilage	0.341825	Hypomethylated			no	yes
SLAMF8	cg06764092	Rushton et al. (2014)	450K	OA hip cartilage	OA vs. non-OA	hip	cartilage	0.521124	Hypomethylated			no	yes
SLAMF8	cg21301505	Rushton et al. (2014)	450K	OA hip cartilage	OA vs. non-OA	hip	cartilage	0.491808	Hypomethylated			no	yes
SLAMF8	cg07625783	Rushton et al. (2014)	450K	OA hip cartilage	OA vs. non-OA	hip	cartilage	0.419434	Hypomethylated			no	yes
SLAMF9		Moazedi-Fuerst et al. (2014)	microarray	OA knee cartilage	mild OA vs. severe OA	knee	cartilage		Hypomethylated			no	no
SLAMF9	cg26417912	Rushton et al. (2014)	450K	OA hip cartilage	OA vs. non-OA	hip	cartilage	0.623572	Hypomethylated			no	no
SLC10A4	cg18074184	Aref-Eshghi et al. (2015)	450K	OA hip+knee cartilage	OA knee vs. OA hip	knee+hip	cartilage		Hypomethylated			no	no
SLC10A6	cg13119182	Jeffries et al. (2016)	450K	OA femoral head bone	mild OA vs. severe OA	hip	bone	0.582362	Hypomethylated			no	yes
SLC10A6	cg15881238	Jeffries et al. (2016)	450K	OA femoral head bone	mild OA vs. severe OA	hip	bone	0.5788	Hypomethylated			no	yes
SLC10A6	cg13119182	Rushton et al. (2014)	450K	OA knee cartilage	OA knee vs. OA hip	knee	cartilage	0.127988	Hypomethylated			no	yes
SLC11A2	cg20632143	Jeffries et al. (2016)	450K	OA femoral head bone	mild OA vs. severe OA	hip	bone	0.592322	Hypermethylated			yes	yes	U6;SLC11A2	chr11	46830620	0.615941	0.627278	0.842305	0.856864
SLC11A2	cg20872692	Rushton et al. (2014)	450K	OA hip cartilage	OA vs. non-OA	hip	cartilage	0.447557	Hypomethylated			no	yes
SLC11A2	cg20872692	Rushton et al. (2014)	450K	OA knee cartilage	OA knee vs. OA hip	knee	cartilage	0.248159	Hypomethylated			no	yes
SLC12A1	cg23530596	Jeffries et al. (2016)	450K	OA femoral head bone	mild OA vs. severe OA	hip	bone	0.406346	Hypomethylated			no	yes
SLC12A2		Moazedi-Fuerst et al. (2014)	microarray	OA knee cartilage	mild OA vs. severe OA	knee	cartilage		Hypomethylated			no	no
SLC12A4		Moazedi-Fuerst et al. (2014)	microarray	OA knee cartilage	mild OA vs. severe OA	knee	cartilage		Hypermethylated			no	yes
SLC12A7	cg18997983	Rushton et al. (2014)	450K	OA knee cartilage	OA knee vs. OA hip	knee	cartilage	0.847894	Hypermethylated			yes	yes	SLC12A7;LOC101021739	chr6	804480	0.825975	0.826491	0.921036	0.918476
SLC12A7	cg08543327	Jeffries et al. (2016)	450K	OA femoral head bone	mild OA vs. severe OA	hip	bone	0.509969	Hypermethylated			no	yes
SLC12A7	cg09790628	Rushton et al. (2014)	450K	OA hip cartilage	OA vs. non-OA	hip	cartilage	0.702528	Hypermethylated			no	yes
SLC12A8	cg07405771	Rushton et al. (2014)	450K	OA hip cartilage	OA vs. non-OA	hip	cartilage	0.449148	Hypermethylated			no	yes
SLC12A8	cg00087274	Rushton et al. (2014)	450K	OA hip cartilage	OA vs. non-OA	hip	cartilage	0.625475	Hypomethylated			no	yes
SLC12A9		Moazedi-Fuerst et al. (2014)	microarray	OA knee cartilage	mild OA vs. severe OA	knee	cartilage		Hypomethylated			no	no
SLC13A3	cg07727594	Jeffries et al. (2016)	450K	OA femoral head bone	mild OA vs. severe OA	hip	bone	0.40216	Hypomethylated			no	no
SLC13A5		Moazedi-Fuerst et al. (2014)	microarray	OA knee cartilage	mild OA vs. severe OA	knee	cartilage		Hypermethylated			no	yes
SLC14A1	cg21045770	Jeffries et al. (2016)	450K	OA femoral head bone	mild OA vs. severe OA	hip	bone	0.517254	Hypomethylated			yes	yes	SLC14A1	chr18	37757769	0.674811	0.637714	0.577232	0.654913
SLC14A1	cg01008495	Rushton et al. (2014)	450K	OA knee cartilage	OA knee vs. OA hip	knee	cartilage	0.555098	Hypomethylated			no	yes
SLC15A1	cg10694152	Delgado-Calle et al. (2013)	450K	OA femoral head bone	OA vs. OP	hip	bone	0.21	Hypermethylated			no	yes
SLC15A2	cg18636558	Jeffries et al. (2016)	450K	OA femoral head bone	mild OA vs. severe OA	hip	bone	0.467593	Hypomethylated			no	no
SLC15A4	cg13617280	Jeffries et al. (2016)	450K	OA femoral head bone	mild OA vs. severe OA	hip	bone	0.521833	Hypomethylated			yes	yes	SLC15A4	chr11	128060408	0.125583	0.180806	0.914566	0.941574
SLC16A1	cg19645639	Jeffries et al. (2016)	450K	OA femoral head bone	mild OA vs. severe OA	hip	bone	0.200013	Hypomethylated			yes	yes	SLC16A1;LOC101012420	chr1	113761236	0.329983	0.348935	0.0672512	0.0458867
SLC16A11		Moazedi-Fuerst et al. (2014)	microarray	OA knee cartilage	mild OA vs. severe OA	knee	cartilage		Hypermethylated			no	yes
SLC16A11		Moazedi-Fuerst et al. (2014)	microarray	OA knee cartilage	mild OA vs. severe OA	knee	cartilage		Hypermethylated			no	yes
SLC16A12	cg12005098	Delgado-Calle et al. (2013)	450K	OA femoral head bone	OA vs. OP	hip	bone	0.15	Hypermethylated			yes	yes	;SLC16A12	chr9	81601280	0.0242276	0.0173503	0.0082592	0.00802896
SLC16A12	cg09186006	Delgado-Calle et al. (2013)	450K	OA femoral head bone	OA vs. OP	hip	bone	0.2	Hypermethylated			no	yes
SLC16A12	cg14796755	Jeffries et al. (2016)	450K	OA femoral head bone	mild OA vs. severe OA	hip	bone	0.494214	Hypomethylated			no	yes
SLC16A13		Moazedi-Fuerst et al. (2014)	microarray	OA knee cartilage	mild OA vs. severe OA	knee	cartilage		Hypermethylated			no	yes
SLC16A13		Moazedi-Fuerst et al. (2014)	microarray	OA knee cartilage	mild OA vs. severe OA	knee	cartilage		Hypermethylated			no	yes
SLC16A13		Moazedi-Fuerst et al. (2014)	microarray	OA knee cartilage	mild OA vs. severe OA	knee	cartilage		Hypermethylated			no	yes
SLC16A14		Fernandez-Tajes et al. (2014)	27K	OA knee cartilage	OA vs. healthy	knee	cartilage	0.284	Hypermethylated			no	yes
SLC16A2		Moazedi-Fuerst et al. (2014)	microarray	OA knee cartilage	mild OA vs. severe OA	knee	cartilage		Hypermethylated			no	no
SLC16A4	cg00961640	Jeffries et al. (2016)	450K	OA femoral head bone	mild OA vs. severe OA	hip	bone	0.535191	Hypomethylated			yes	yes	SLC16A4	chr1	111273696	0.463596	0.44234	0.135072	0.0995323
SLC16A6		Moazedi-Fuerst et al. (2014)	microarray	OA knee cartilage	mild OA vs. severe OA	knee	cartilage		Hypermethylated			no	no
SLC17A1	cg16251647	Rushton et al. (2014)	450K	OA knee cartilage	OA knee vs. OA hip	knee	cartilage	0.218601	Hypomethylated			no	no
SLC17A7	cg22231400	Rushton et al. (2014)	450K	OA hip cartilage	OA vs. non-OA	hip	cartilage	0.261607	Hypermethylated			yes	yes	GFY	chr19	42651996	0.329664	0.253595	0.0283048	0.0123966
SLC17A9	cg17221813	Rushton et al. (2014)	450K	OA knee cartilage	OA knee vs. OA hip	knee	cartilage	0.812979	Hypermethylated			no	no
SLC18A1	cg22441882	Jeffries et al. (2016)	450K	OA femoral head bone	mild OA vs. severe OA	hip	bone	0.415193	Hypomethylated			yes	yes	SLC18A1	chr8	18090281	0.203963	0.187892	0.0719396	0.0701147
SLC18A1	cg20237820	Jeffries et al. (2016)	450K	OA femoral head bone	mild OA vs. severe OA	hip	bone	0.435064	Hypomethylated			no	yes
SLC18A1	cg03369247	Rushton et al. (2014)	450K	OA knee cartilage	OA knee vs. OA hip	knee	cartilage	0.472165	Hypomethylated			no	yes
SLC18A2	cg14995160	Aref-Eshghi et al. (2015)	450K	OA hip+knee cartilage	OA vs. non-OA	hip	cartilage		Hypomethylated			yes	no	;LOC103887771	chr9	108877915	0.57173	0.707321	0.831115	0.841411
SLC1A2	cg08258650	Jeffries et al. (2016)	450K	OA femoral head bone	mild OA vs. severe OA	hip	bone	0.506285	Hypermethylated			yes	yes	SLC1A2	chr14	29447099	0.1069	0.118554	0.0874754	0.101048
SLC1A2	cg08258650	Rushton et al. (2014)	450K	OA knee cartilage	OA knee vs. OA hip	knee	cartilage	0.689266	Hypermethylated			yes	yes	SLC1A2	chr14	29447099	0.1069	0.118554	0.0874754	0.101048
SLC1A2	cg13844463	Rushton et al. (2014)	450K	OA hip cartilage	OA vs. non-OA	hip	cartilage	0.490176	Hypomethylated			yes	yes	SLC1A2	chr14	29452343	0.677992	0.653952	0.441433	0.462905
SLC1A2	cg13844463	Rushton et al. (2014)	450K	OA knee cartilage	OA knee vs. OA hip	knee	cartilage	0.60807	Hypermethylated			yes	yes	SLC1A2	chr14	29452343	0.677992	0.653952	0.441433	0.462905
SLC1A2	cg13971030	Alvarez-Garcia et al. (2016)	450K	OA knee cartilage	OA vs. non-OA	knee	cartilage		Hypermethylated			no	yes
SLC1A2	cg21818891	Jeffries et al. (2016)	450K	OA femoral head bone	mild OA vs. severe OA	hip	bone	0.50609	Hypomethylated			no	yes
SLC1A2	cg10159951	Jeffries et al. (2016)	450K	OA femoral head bone	mild OA vs. severe OA	hip	bone	0.58257	Hypermethylated			no	yes
SLC1A2	cg25475999	Rushton et al. (2014)	450K	OA hip cartilage	OA vs. non-OA	hip	cartilage	0.392415	Hypomethylated			no	yes
SLC1A2	cg21818891	Rushton et al. (2014)	450K	OA hip cartilage	OA vs. non-OA	hip	cartilage	0.436859	Hypomethylated			no	yes
SLC1A2	cg10159951	Rushton et al. (2014)	450K	OA knee cartilage	OA knee vs. OA hip	knee	cartilage	0.558637	Hypermethylated			no	yes
SLC1A3	cg07254421	Rushton et al. (2014)	450K	OA hip cartilage	OA vs. non-OA	hip	cartilage	0.418994	Hypomethylated			no	yes
SLC1A4	cg23831876	Jeffries et al. (2016)	450K	OA femoral head bone	mild OA vs. severe OA	hip	bone	0.46566	Hypomethylated			no	no
SLC1A7	cg07793724	Rushton et al. (2014)	450K	OA hip cartilage	OA vs. non-OA	hip	cartilage	0.626895	Hypermethylated			yes	yes	SLC1A7;LOC103885244	chr1	55364954	0.491696	0.502908	0.718348	0.686455
SLC1A7	cg00532936	Rushton et al. (2014)	450K	OA hip cartilage	OA vs. non-OA	hip	cartilage	0.559777	Hypomethylated			no	yes
SLC22A1		Moazedi-Fuerst et al. (2014)	microarray	OA knee cartilage	mild OA vs. severe OA	knee	cartilage		Hypermethylated			no	no
SLC22A11	cg01822289	Rushton et al. (2014)	450K	OA knee cartilage	OA knee vs. OA hip	knee	cartilage	0.668116	Hypermethylated			no	yes
SLC22A11	cg12882392	Rushton et al. (2014)	450K	OA knee cartilage	OA knee vs. OA hip	knee	cartilage	0.66691	Hypermethylated			no	yes
SLC22A15	cg24311182	Jeffries et al. (2016)	450K	OA femoral head bone	mild OA vs. severe OA	hip	bone	0.618281	Hypomethylated			no	no
SLC22A17		Moazedi-Fuerst et al. (2014)	microarray	OA knee cartilage	mild OA vs. severe OA	knee	cartilage		Hypermethylated			no	yes
SLC22A18	cg26137286	Rushton et al. (2014)	450K	OA hip cartilage	OA vs. non-OA	hip	cartilage	0.381448	Hypomethylated			no	no
SLC22A23	cg09127107	Jeffries et al. (2016)	450K	OA femoral head bone	mild OA vs. severe OA	hip	bone	0.492187	Hypomethylated			no	no
SLC22A3	cg23898998	Rushton et al. (2014)	450K	OA knee cartilage	OA knee vs. OA hip	knee	cartilage	0.548715	Hypomethylated			no	no
SLC22A4	cg16087826	Rushton et al. (2014)	450K	OA hip cartilage	OA vs. non-OA	hip	cartilage	0.386898	Hypomethylated			no	yes
SLC22A5	cg23475112	Jeffries et al. (2016)	450K	OA femoral head bone	mild OA vs. severe OA	hip	bone	0.754699	Hypomethylated			yes	yes	SLC22A5;LOC101014638	chr6	125975329	0.972258	0.970765	0.972848	0.96557
SLC22A5	cg12558347	Jeffries et al. (2016)	450K	OA femoral head bone	mild OA vs. severe OA	hip	bone	0.45797	Hypomethylated			no	yes
SLC22A5	cg19040266	Rushton et al. (2014)	450K	OA hip cartilage	OA vs. non-OA	hip	cartilage	0.341971	Hypomethylated			no	yes
SLC22A8		Moazedi-Fuerst et al. (2014)	microarray	OA knee cartilage	mild OA vs. severe OA	knee	cartilage		Hypermethylated			no	no
SLC23A2	cg16547579	Alvarez-Garcia et al. (2016)	450K	OA knee cartilage	OA vs. non-OA	knee	cartilage		Hypermethylated			no	yes
SLC23A2	cg16547579	Rushton et al. (2014)	450K	OA hip cartilage	OA vs. non-OA	hip	cartilage	0.162125	Hypomethylated			no	yes
SLC23A3	cg00552892	Rushton et al. (2014)	450K	OA knee cartilage	OA knee vs. OA hip	knee	cartilage	0.46719	Hypermethylated			no	no
SLC24A3	cg22944803	Rushton et al. (2014)	450K	OA knee cartilage	OA knee vs. OA hip	knee	cartilage	0.155042	Hypomethylated			no	yes
SLC24A4	cg03493774	Rushton et al. (2014)	450K	OA knee cartilage	OA knee vs. OA hip	knee	cartilage	0.409099	Hypermethylated			yes	yes	SLC24A4;LOC103886445	chr7	148540749	0.479656	0.46804	0.319708	0.333598
SLC24A4	cg19811934	Rushton et al. (2014)	450K	OA hip cartilage	OA vs. non-OA	hip	cartilage	0.490423	Hypomethylated			no	yes
SLC24A4	cg16267322	Rushton et al. (2014)	450K	OA hip cartilage	OA vs. non-OA	hip	cartilage	0.21522	Hypomethylated			no	yes
SLC25A11		Moazedi-Fuerst et al. (2014)	microarray	OA knee cartilage	mild OA vs. severe OA	knee	cartilage		Hypermethylated			no	no
SLC25A13	cg13643060	Rushton et al. (2014)	450K	OA hip cartilage	OA vs. non-OA	hip	cartilage	0.712554	Hypermethylated			yes	yes	;LOC103883071	chr3	105870025	0.516329	0.517992	0.212204	0.108598
SLC25A13	cg07997634	Jeffries et al. (2016)	450K	OA femoral head bone	mild OA vs. severe OA	hip	bone	0.57538	Hypomethylated			no	yes
SLC25A18	cg10888399	Rushton et al. (2014)	450K	OA knee cartilage	OA knee vs. OA hip	knee	cartilage	0.243717	Hypomethylated			no	yes
SLC25A20	cg05964212	Jeffries et al. (2016)	450K	OA femoral head bone	mild OA vs. severe OA	hip	bone	0.69651	Hypermethylated			no	yes
SLC25A21	cg20554277	Rushton et al. (2014)	450K	OA hip cartilage	OA vs. non-OA	hip	cartilage	0.320565	Hypomethylated			no	yes
SLC25A37	cg02190353	Jeffries et al. (2016)	450K	OA femoral head bone	mild OA vs. severe OA	hip	bone	0.282186	Hypomethylated			yes	no	SLC25A37;LOC103886689	chr8	21549821	0.16106	0.153005	0.100999	0.10119
SLC25A37	cg20207276	Rushton et al. (2014)	450K	OA hip cartilage	OA vs. non-OA	hip	cartilage	0.293568	Hypomethylated			yes	no	;LOC103886689	chr8	21573985	0.492493	0.491908	0.404355	0.473075
SLC25A37	cg24917065	Jeffries et al. (2016)	450K	OA femoral head bone	mild OA vs. severe OA	hip	bone	0.501683	Hypomethylated			no	no
SLC25A37	cg07659624	Jeffries et al. (2016)	450K	OA femoral head bone	mild OA vs. severe OA	hip	bone	0.573138	Hypomethylated			no	no
SLC25A37	cg26801445	Rushton et al. (2014)	450K	OA hip cartilage	OA vs. non-OA	hip	cartilage	0.57453	Hypomethylated			no	no
SLC25A37	cg07659624	Rushton et al. (2014)	450K	OA hip cartilage	OA vs. non-OA	hip	cartilage	0.613533	Hypomethylated			no	no
SLC25A38	cg20102010	Rushton et al. (2014)	450K	OA knee cartilage	OA knee vs. OA hip	knee	cartilage	0.677704	Hypomethylated			no	no
SLC25A39		Moazedi-Fuerst et al. (2014)	microarray	OA knee cartilage	mild OA vs. severe OA	knee	cartilage		Hypermethylated			no	no
SLC26A11	cg25561754	Rushton et al. (2014)	450K	OA hip cartilage	OA vs. non-OA	hip	cartilage	0.438367	Hypermethylated			no	yes
SLC26A4	cg14646244	Rushton et al. (2014)	450K	OA hip cartilage	OA vs. non-OA	hip	cartilage	0.655381	Hypomethylated			no	yes
SLC26A9		Moazedi-Fuerst et al. (2014)	microarray	OA knee cartilage	mild OA vs. severe OA	knee	cartilage		Hypermethylated			no	yes
SLC26A9		Moazedi-Fuerst et al. (2014)	microarray	OA knee cartilage	mild OA vs. severe OA	knee	cartilage		Hypermethylated			no	yes
SLC27A1	cg08244301	Rushton et al. (2014)	450K	OA knee cartilage	OA knee vs. OA hip	knee	cartilage	0.397758	Hypermethylated			no	no
SLC27A4		Moazedi-Fuerst et al. (2014)	microarray	OA knee cartilage	mild OA vs. severe OA	knee	cartilage		Hypermethylated			no	no
SLC28A1	cg12302621	Rushton et al. (2014)	450K	OA hip cartilage	OA vs. non-OA	hip	cartilage	0.231302	Hypomethylated			no	no
SLC28A2		Moazedi-Fuerst et al. (2014)	microarray	OA knee cartilage	mild OA vs. severe OA	knee	cartilage		Hypermethylated			no	no
SLC29A1	cg22330763	Jeffries et al. (2016)	450K	OA femoral head bone	mild OA vs. severe OA	hip	bone	0.52949	Hypomethylated			yes	yes	SLC29A1	chr4	43603797	0.519207	0.47088	0.0895873	0.054684
SLC29A3	cg06702884	Rushton et al. (2014)	450K	OA hip cartilage	OA vs. non-OA	hip	cartilage	0.413644	Hypermethylated			no	yes
SLC2A1	cg20294984	Rushton et al. (2014)	450K	OA hip cartilage	OA vs. non-OA	hip	cartilage	0.716835	Hypermethylated			yes	yes	SLC2A1	chr1	45110253	0.766464	0.801233	0.815239	0.872458
SLC2A1	cg09502149	Jeffries et al. (2016)	450K	OA femoral head bone	mild OA vs. severe OA	hip	bone	0.378456	Hypomethylated			no	yes
SLC2A1	cg16738646	Jeffries et al. (2016)	450K	OA femoral head bone	mild OA vs. severe OA	hip	bone	0.667198	Hypermethylated			no	yes
SLC2A1	cg16738646	Jeffries et al. (2016)	450K	OA hip cartilage	mild OA vs. severe OA	hip	cartilage		Hypomethylated			no	yes
SLC2A1	cg16738646	Jeffries et al. (2016)	450K	OA femoral head bone	mild OA vs. severe OA	hip	bone		Hypomethylated			no	yes
SLC2A1	cg05345039	Rushton et al. (2014)	450K	OA hip cartilage	OA vs. non-OA	hip	cartilage	0.503758	Hypermethylated			no	yes
SLC2A1	cg15089806	Rushton et al. (2014)	450K	OA hip cartilage	OA vs. non-OA	hip	cartilage	0.355667	Hypermethylated			no	yes
SLC2A1	cg15089806	Rushton et al. (2014)	450K	OA knee cartilage	OA knee vs. OA hip	knee	cartilage	0.47223	Hypermethylated			no	yes
SLC2A12	cg11381149	Rushton et al. (2014)	450K	OA hip cartilage	OA vs. non-OA	hip	cartilage	0.423271	Hypermethylated			no	yes
SLC2A14	cg19016972	Jeffries et al. (2016)	450K	OA femoral head bone	mild OA vs. severe OA	hip	bone	0.557451	Hypomethylated			no	no
SLC2A5	cg14565651	Alvarez-Garcia et al. (2016)	450K	OA knee cartilage	OA vs. non-OA	knee	cartilage		Hypermethylated			no	yes
SLC2A5	cg06188496	Jeffries et al. (2016)	450K	OA femoral head bone	mild OA vs. severe OA	hip	bone	0.791998	Hypermethylated			no	yes
SLC2A6	cg00411595	Jeffries et al. (2016)	450K	OA femoral head bone	mild OA vs. severe OA	hip	bone	0.725753	Hypermethylated			no	yes
SLC2A6	cg14115249	Rushton et al. (2014)	450K	OA hip cartilage	OA vs. non-OA	hip	cartilage	0.791986	Hypermethylated			no	yes
SLC30A1	cg24598094	Jeffries et al. (2016)	450K	OA femoral head bone	mild OA vs. severe OA	hip	bone	0.532734	Hypomethylated			no	no
SLC30A10	cg02557906	Rushton et al. (2014)	450K	OA knee cartilage	OA knee vs. OA hip	knee	cartilage	0.276987	Hypomethylated			yes	no	;LOC103877819	chr1	145157549	0.351943	0.3494	0.113519	0.110968
SLC30A2	cg05674944	Delgado-Calle et al. (2013)	450K	OA femoral head bone	OA vs. OP	hip	bone	0.24	Hypermethylated			no	no
SLC34A1	cg21145248	Jeffries et al. (2016)	450K	OA femoral head bone	mild OA vs. severe OA	hip	bone	0.52281	Hypomethylated			no	no
SLC34A1	cg21145248	Rushton et al. (2014)	450K	OA hip cartilage	OA vs. non-OA	hip	cartilage	0.547867	Hypomethylated			no	no
SLC35B3	cg09548084	Jeffries et al. (2016)	450K	OA femoral head bone	mild OA vs. severe OA	hip	bone	0.560603	Hypomethylated			no	no
SLC35B4	cg16785291	Rushton et al. (2014)	450K	OA knee cartilage	OA knee vs. OA hip	knee	cartilage	0.241558	Hypomethylated			no	no
SLC35E1		Moazedi-Fuerst et al. (2014)	microarray	OA knee cartilage	mild OA vs. severe OA	knee	cartilage		Hypermethylated			no	yes
SLC35E2	cg27391816	Alvarez-Garcia et al. (2016)	450K	OA knee cartilage	OA vs. non-OA	knee	cartilage		Hypermethylated			no	no
SLC35E2	cg27391816	Rushton et al. (2014)	450K	OA knee cartilage	OA knee vs. OA hip	knee	cartilage	0.617847	Hypermethylated			no	no
SLC35E4	cg08454563	Jeffries et al. (2016)	450K	OA femoral head bone	mild OA vs. severe OA	hip	bone	0.434995	Hypomethylated			no	yes
SLC35E4	cg26233253	Jeffries et al. (2016)	450K	OA femoral head bone	mild OA vs. severe OA	hip	bone	0.532486	Hypomethylated			no	yes
SLC35E4	cg08454563	Rushton et al. (2014)	450K	OA hip cartilage	OA vs. non-OA	hip	cartilage	0.175881	Hypomethylated			no	yes
SLC35F3	cg25736663	Jeffries et al. (2016)	450K	OA femoral head bone	mild OA vs. severe OA	hip	bone	0.463751	Hypomethylated			yes	yes	SLC35F3;LOC101000085	chr1	214864537	0.468035	0.47778	0.37615	0.358834
SLC35F3	cg24312105	Jeffries et al. (2016)	450K	OA femoral head bone	mild OA vs. severe OA	hip	bone	0.471275	Hypomethylated			no	yes
SLC35F3	cg17898069	Rushton et al. (2014)	450K	OA knee cartilage	OA knee vs. OA hip	knee	cartilage	0.287525	Hypomethylated			no	yes
SLC36A2	cg22505977	Rushton et al. (2014)	450K	OA knee cartilage	OA knee vs. OA hip	knee	cartilage	0.256318	Hypomethylated			yes	no	SLC36A2	chr6	144860355	0.193453	0.171401	0.118298	0.0759897
SLC36A2	cg18723442	Jeffries et al. (2016)	450K	OA femoral head bone	mild OA vs. severe OA	hip	bone	0.40386	Hypomethylated			no	no
SLC37A2	cg14066905	Jeffries et al. (2016)	450K	OA femoral head bone	mild OA vs. severe OA	hip	bone	0.529224	Hypomethylated			no	yes
SLC38A10	cg02339793	Rushton et al. (2014)	450K	OA hip cartilage	OA vs. non-OA	hip	cartilage	0.451948	Hypermethylated			yes	yes	C17orf89;C16H17orf89	chr16	72621991	0.843476	0.877384	0.813475	0.824116
SLC38A10	cg23939642	Rushton et al. (2014)	450K	OA knee cartilage	OA knee vs. OA hip	knee	cartilage	0.518269	Hypomethylated			yes	yes	C17orf89;C16H17orf89	chr16	72622174	0.879882	0.871087	0.879624	0.827717
SLC38A10	cg27406472	Alvarez-Garcia et al. (2016)	450K	OA knee cartilage	OA vs. non-OA	knee	cartilage		Hypomethylated			no	yes
SLC38A10	cg14621907	Alvarez-Garcia et al. (2016)	450K	OA knee cartilage	OA vs. non-OA	knee	cartilage		Hypermethylated			no	yes
SLC38A10	cg27406472	Rushton et al. (2014)	450K	OA hip cartilage	OA vs. non-OA	hip	cartilage	0.757833	Hypomethylated			no	yes
SLC38A10	cg15215033	Rushton et al. (2014)	450K	OA knee cartilage	OA knee vs. OA hip	knee	cartilage	0.464656	Hypermethylated			no	yes
SLC38A10	cg25692139	Rushton et al. (2014)	450K	OA knee cartilage	OA knee vs. OA hip	knee	cartilage	0.56117	Hypermethylated			no	yes
SLC38A10	cg27062060	Rushton et al. (2014)	450K	OA knee cartilage	OA knee vs. OA hip	knee	cartilage	0.563414	Hypermethylated			no	yes
SLC38A11	cg16710042	Rushton et al. (2014)	450K	OA knee cartilage	OA knee vs. OA hip	knee	cartilage	0.570099	Hypermethylated			no	yes
SLC38A5	cg24455325	Jeffries et al. (2016)	450K	OA femoral head bone	mild OA vs. severe OA	hip	bone	0.557129	Hypomethylated			no	no
SLC38A8	cg08382534	Jeffries et al. (2016)	450K	OA femoral head bone	mild OA vs. severe OA	hip	bone	0.50671	Hypomethylated			no	no
SLC39A1	cg09079613	Jeffries et al. (2016)	450K	OA femoral head bone	mild OA vs. severe OA	hip	bone	0.457277	Hypomethylated			yes	no	;CRTC2	chr1	127755066	0.659782	0.68249	0.481392	0.565314
SLC39A10	cg10625666	Jeffries et al. (2016)	450K	OA femoral head bone	mild OA vs. severe OA	hip	bone	0.519844	Hypomethylated			yes	no	U6;LOC101012301	chr12	57344972	0.323984	0.324811	0.285584	0.299719
SLC39A11	cg27219182	Jeffries et al. (2016)	450K	OA femoral head bone	mild OA vs. severe OA	hip	bone	0.513027	Hypomethylated			yes	yes	5S_rRNA;LOC103878973	chr16	64063487	0.388465	0.398704	0.0870394	0.12346
SLC39A11	cg27248029	Jeffries et al. (2016)	450K	OA femoral head bone	mild OA vs. severe OA	hip	bone	0.399543	Hypomethylated			no	yes
SLC39A11	cg21461745	Rushton et al. (2014)	450K	OA hip cartilage	OA vs. non-OA	hip	cartilage	0.557734	Hypermethylated			no	yes
SLC39A11	cg27025137	Rushton et al. (2014)	450K	OA knee cartilage	OA knee vs. OA hip	knee	cartilage	0.738212	Hypermethylated			no	yes
SLC39A12	cg06812574	Jeffries et al. (2016)	450K	OA femoral head bone	mild OA vs. severe OA	hip	bone	0.294602	Hypomethylated			yes	no	SLC39A12;LOC103887345	chr9	17669753	0.182024	0.167211	0.0827654	0.0781931
SLC39A12	cg15072619	Jeffries et al. (2016)	450K	OA femoral head bone	mild OA vs. severe OA	hip	bone	0.473914	Hypomethylated			no	no
SLC39A13	cg19668951	Jeffries et al. (2016)	450K	OA femoral head bone	mild OA vs. severe OA	hip	bone	0.235249	Hypomethylated			yes	yes	SLC39A13;LOC101023230	chr14	17772128	0.186519	0.182278	0.0591927	0.0568371
SLC39A13	cg01090358	Rushton et al. (2014)	450K	OA knee cartilage	OA knee vs. OA hip	knee	cartilage	0.398774	Hypomethylated			no	yes
SLC39A14	cg24136932	Rushton et al. (2014)	450K	OA hip cartilage	OA vs. non-OA	hip	cartilage	0.580878	Hypermethylated			no	yes
SLC39A2	cg26925717	Jeffries et al. (2016)	450K	OA femoral head bone	mild OA vs. severe OA	hip	bone	0.378713	Hypomethylated			yes	no	SLC39A2;LOC103886103	chr7	77623309	0.350746	0.354165	0.12215	0.144415
SLC39A2	cg05245515	Jeffries et al. (2016)	450K	OA femoral head bone	mild OA vs. severe OA	hip	bone	0.408665	Hypomethylated			no	no
SLC39A3		Moazedi-Fuerst et al. (2014)	microarray	OA knee cartilage	mild OA vs. severe OA	knee	cartilage		Hypermethylated			no	yes
SLC39A7	cg17435901	Jeffries et al. (2016)	450K	OA femoral head bone	mild OA vs. severe OA	hip	bone	0.513069	Hypomethylated			yes	yes	SLC39A7	chr4	32460438	0.41999	0.43989	0.764391	0.876429
SLC39A7	cg17435901	Jeffries et al. (2016)	450K	OA hip cartilage	mild OA vs. severe OA	hip	cartilage		Hypomethylated			yes	yes	SLC39A7	chr4	32460438	0.41999	0.43989	0.764391	0.876429
SLC39A7	cg17435901	Jeffries et al. (2016)	450K	OA femoral head bone	mild OA vs. severe OA	hip	bone		Hypomethylated			yes	yes	SLC39A7	chr4	32460438	0.41999	0.43989	0.764391	0.876429
SLC39A7	cg05200373	Rushton et al. (2014)	450K	OA knee cartilage	OA knee vs. OA hip	knee	cartilage	0.53252	Hypermethylated			no	yes
SLC39A9	cg13990980	Rushton et al. (2014)	450K	OA hip cartilage	OA vs. non-OA	hip	cartilage	0.752531	Hypomethylated			no	yes
SLC41A3	cg21580456	Rushton et al. (2014)	450K	OA knee cartilage	OA knee vs. OA hip	knee	cartilage	0.661954	Hypermethylated			no	yes
SLC43A1	cg27315497	Rushton et al. (2014)	450K	OA hip cartilage	OA vs. non-OA	hip	cartilage	0.291444	Hypermethylated			yes	yes	SLC43A1	chr14	15574237	0.418206	0.341571	0.106409	0.0259941
SLC43A1	cg09888840	Jeffries et al. (2016)	450K	OA femoral head bone	mild OA vs. severe OA	hip	bone	0.816875	Hypermethylated			yes	yes	Y_RNA;RTN4RL2	chr14	15601952	0.860202	0.876977	0.687808	0.712175
SLC43A2	cg09329516	Rushton et al. (2014)	450K	OA hip cartilage	OA vs. non-OA	hip	cartilage	0.663189	Hypermethylated			no	yes
SLC43A2	cg04204452	Rushton et al. (2014)	450K	OA knee cartilage	OA knee vs. OA hip	knee	cartilage	0.776543	Hypermethylated			no	yes
SLC43A2	cg19880947	Rushton et al. (2014)	450K	OA knee cartilage	OA knee vs. OA hip	knee	cartilage	0.739816	Hypermethylated			no	yes
SLC43A2	cg23691006	Rushton et al. (2014)	450K	OA knee cartilage	OA knee vs. OA hip	knee	cartilage	0.570687	Hypermethylated			no	yes
SLC43A3	cg23547429	Delgado-Calle et al. (2013)	450K	OA femoral head bone	OA vs. OP	hip	bone	0.23	Hypermethylated			no	yes
SLC43A3	cg13046608	Jeffries et al. (2016)	450K	OA femoral head bone	mild OA vs. severe OA	hip	bone	0.469308	Hypomethylated			no	yes
SLC44A2	cg21663431	Jeffries et al. (2016)	450K	OA femoral head bone	mild OA vs. severe OA	hip	bone	0.361291	Hypomethylated			yes	yes	SLC44A2	chr19	9571949	0.32096	0.293257	0.0581746	0.0351384
SLC44A2	cg24041556	Jeffries et al. (2016)	450K	OA femoral head bone	mild OA vs. severe OA	hip	bone	0.432135	Hypomethylated			no	yes
SLC44A2	cg06943912	Jeffries et al. (2016)	450K	OA femoral head bone	mild OA vs. severe OA	hip	bone	0.544168	Hypermethylated			no	yes
SLC44A3	cg19600538	Jeffries et al. (2016)	450K	OA femoral head bone	mild OA vs. severe OA	hip	bone	0.450972	Hypomethylated			yes	yes	SLC44A3	chr1	95857080	0.762502	0.77948	0.0827116	0.0436483
SLC44A4	cg11726150	Jeffries et al. (2016)	450K	OA femoral head bone	mild OA vs. severe OA	hip	bone	0.480222	Hypomethylated			no	no
SLC45A2		Moazedi-Fuerst et al. (2014)	microarray	OA knee cartilage	mild OA vs. severe OA	knee	cartilage		Hypomethylated			no	no
SLC45A3	cg12178904	Rushton et al. (2014)	450K	OA hip cartilage	OA vs. non-OA	hip	cartilage	0.737803	Hypomethylated			yes	yes	SLC45A3	chr1	158249433	0.730773	0.751294	0.795734	0.826035
SLC45A4	cg22284058	Rushton et al. (2014)	450K	OA knee cartilage	OA knee vs. OA hip	knee	cartilage	0.725924	Hypermethylated			yes	no	SLC45A4;LOC103887192	chr8	136080468	0.721007	0.746369	0.824254	0.846904
SLC45A4	cg17207736	Rushton et al. (2014)	450K	OA hip cartilage	OA vs. non-OA	hip	cartilage	0.61813	Hypermethylated			no	no
SLC47A2		Moazedi-Fuerst et al. (2014)	microarray	OA knee cartilage	mild OA vs. severe OA	knee	cartilage		Hypermethylated			no	no
SLC4A1		Moazedi-Fuerst et al. (2014)	microarray	OA knee cartilage	mild OA vs. severe OA	knee	cartilage		Hypermethylated			no	no
SLC4A4	cg19066171	Jeffries et al. (2016)	450K	OA femoral head bone	mild OA vs. severe OA	hip	bone	0.575351	Hypomethylated			yes	yes	SLC4A4	chr5	57776353	0.762646	0.764117	0.783155	0.786139
SLC4A4	cg19066171	Rushton et al. (2014)	450K	OA knee cartilage	OA knee vs. OA hip	knee	cartilage	0.312915	Hypomethylated			yes	yes	SLC4A4	chr5	57776353	0.762646	0.764117	0.783155	0.786139
SLC4A4	cg05179645	Jeffries et al. (2016)	450K	OA femoral head bone	mild OA vs. severe OA	hip	bone	0.5718	Hypomethylated			no	yes
SLC4A4	cg23726831	Rushton et al. (2014)	450K	OA knee cartilage	OA knee vs. OA hip	knee	cartilage	0.596731	Hypomethylated			no	yes
SLC5A10		Moazedi-Fuerst et al. (2014)	microarray	OA knee cartilage	mild OA vs. severe OA	knee	cartilage		Hypermethylated			no	yes
SLC5A10	cg04658357	Rushton et al. (2014)	450K	OA hip cartilage	OA vs. non-OA	hip	cartilage	0.530843	Hypomethylated			no	yes
SLC5A7		Moazedi-Fuerst et al. (2014)	microarray	OA knee cartilage	mild OA vs. severe OA	knee	cartilage		Hypermethylated			no	yes
SLC5A8	cg20740029	Delgado-Calle et al. (2013)	450K	OA femoral head bone	OA vs. OP	hip	bone	0.15	Hypermethylated			no	yes
SLC6A1	cg14147196	Jeffries et al. (2016)	450K	OA femoral head bone	mild OA vs. severe OA	hip	bone	0.619364	Hypermethylated			no	no
SLC6A13	cg20804101	Jeffries et al. (2016)	450K	OA femoral head bone	mild OA vs. severe OA	hip	bone	0.467928	Hypomethylated			no	no
SLC6A18	cg24115232	Jeffries et al. (2016)	450K	OA femoral head bone	mild OA vs. severe OA	hip	bone	0.286803	Hypomethylated			no	yes
SLC6A19	cg00472281	Rushton et al. (2014)	450K	OA hip cartilage	OA vs. non-OA	hip	cartilage	0.503146	Hypomethylated			no	yes
SLC6A2	cg10362591	Delgado-Calle et al. (2013)	450K	OA femoral head bone	OA vs. OP	hip	bone	0.31	Hypermethylated			yes	yes	SLC6A2	chr20	38153296	0.206797	0.157569	0.0750651	0.0631793
SLC6A3	cg26924408	Jeffries et al. (2016)	450K	OA femoral head bone	mild OA vs. severe OA	hip	bone	0.453823	Hypomethylated			no	no
SLC6A3	cg03988700	Rushton et al. (2014)	450K	OA knee cartilage	OA knee vs. OA hip	knee	cartilage	0.614069	Hypermethylated			no	no
SLC6A6	cg13496041	Jeffries et al. (2016)	450K	OA femoral head bone	mild OA vs. severe OA	hip	bone	0.246973	Hypomethylated			yes	yes	SLC6A6;LOC101013128	chr11	82402563	0.299987	0.306498	0.0757253	0.0816437
SLC6A6	cg15155209	Rushton et al. (2014)	450K	OA hip cartilage	OA vs. non-OA	hip	cartilage	0.379004	Hypomethylated			yes	yes	SLC6A6;LOC101013128	chr11	82410065	0.304421	0.296944	0.0877465	0.164812
SLC6A6	cg10586672	Jeffries et al. (2016)	450K	OA femoral head bone	mild OA vs. severe OA	hip	bone	0.605627	Hypomethylated			no	yes
SLC6A6	cg10586672	Rushton et al. (2014)	450K	OA hip cartilage	OA vs. non-OA	hip	cartilage	0.650527	Hypomethylated			no	yes
SLC6A6	cg15454698	Rushton et al. (2014)	450K	OA hip cartilage	OA vs. non-OA	hip	cartilage	0.436745	Hypomethylated			no	yes
SLC6A6	cg15454698	Rushton et al. (2014)	450K	OA knee cartilage	OA knee vs. OA hip	knee	cartilage	0.539639	Hypermethylated			no	yes
SLC7A1	cg10752421	Rushton et al. (2014)	450K	OA hip cartilage	OA vs. non-OA	hip	cartilage	0.58473	Hypermethylated			no	yes
SLC7A11	cg06690548	Rushton et al. (2014)	450K	OA hip cartilage	OA vs. non-OA	hip	cartilage	0.452507	Hypermethylated			no	no
SLC7A5	cg03879320	Alvarez-Garcia et al. (2016)	450K	OA knee cartilage	OA vs. non-OA	knee	cartilage		Hypermethylated			no	yes
SLC7A5	cg02614661	Jeffries et al. (2016)	450K	OA femoral head bone	mild OA vs. severe OA	hip	bone	0.596544	Hypomethylated			no	yes
SLC7A5	cg02614661	Jeffries et al. (2016)	450K	OA hip cartilage	mild OA vs. severe OA	hip	cartilage		Hypomethylated			no	yes
SLC7A5	cg02614661	Jeffries et al. (2016)	450K	OA femoral head bone	mild OA vs. severe OA	hip	bone		Hypomethylated			no	yes
SLC7A5	cg04171052	Rushton et al. (2014)	450K	OA hip cartilage	OA vs. non-OA	hip	cartilage	0.393533	Hypermethylated			no	yes
SLC7A6	cg03987842	Rushton et al. (2014)	450K	OA hip cartilage	OA vs. non-OA	hip	cartilage	0.521911	Hypomethylated			no	yes
SLC7A8	cg06722639	Jeffries et al. (2016)	450K	OA femoral head bone	mild OA vs. severe OA	hip	bone	0.23593	Hypomethylated			no	yes
SLC7A8	cg01267709	Jeffries et al. (2016)	450K	OA femoral head bone	mild OA vs. severe OA	hip	bone	0.228996	Hypomethylated			no	yes
SLC8A1	cg08780166	Rushton et al. (2014)	450K	OA hip cartilage	OA vs. non-OA	hip	cartilage	0.350838	Hypomethylated			yes	yes	SLC8A1;LOC103876880	chr13	39167248	0.395083	0.414276	0.335918	0.569347
SLC8A1	cg24503369	Jeffries et al. (2016)	450K	OA femoral head bone	mild OA vs. severe OA	hip	bone	0.431403	Hypomethylated			yes	yes	SLC8A1;LOC103876880	chr13	39296533	0.488505	0.480665	0.306541	0.276361
SLC8A1	cg25073563	Rushton et al. (2014)	450K	OA hip cartilage	OA vs. non-OA	hip	cartilage	0.457085	Hypermethylated			no	yes
SLC8A1	cg19015847	Rushton et al. (2014)	450K	OA hip cartilage	OA vs. non-OA	hip	cartilage	0.70102	Hypomethylated			no	yes
SLC9A1	cg20816789	Rushton et al. (2014)	450K	OA hip cartilage	OA vs. non-OA	hip	cartilage	0.593613	Hypomethylated			no	yes
SLC9A3	cg25518170	Jeffries et al. (2016)	450K	OA femoral head bone	mild OA vs. severe OA	hip	bone	0.546312	Hypomethylated			no	yes
SLC9A3	cg20558230	Jeffries et al. (2016)	450K	OA femoral head bone	mild OA vs. severe OA	hip	bone	0.682776	Hypermethylated			no	yes
SLC9A3	cg18447419	Rushton et al. (2014)	450K	OA knee cartilage	OA knee vs. OA hip	knee	cartilage	0.462768	Hypomethylated			no	yes
SLC9A3R1	cg06389019	Jeffries et al. (2016)	450K	OA femoral head bone	mild OA vs. severe OA	hip	bone	0.739157	Hypermethylated			no	yes
SLC9A3R2	cg07405121	Alvarez-Garcia et al. (2016)	450K	OA knee cartilage	OA vs. non-OA	knee	cartilage		Hypermethylated			yes	yes	SLC9A3R2	chr20	1919744	0.364803	0.399965	0.452587	0.543569
SLC9A3R2	cg09462956	Jeffries et al. (2016)	450K	OA femoral head bone	mild OA vs. severe OA	hip	bone	0.332433	Hypomethylated			no	yes
SLC9A3R2	cg01346158	Rushton et al. (2014)	450K	OA hip cartilage	OA vs. non-OA	hip	cartilage	0.744701	Hypermethylated			no	yes
SLC9A8		Moazedi-Fuerst et al. (2014)	microarray	OA knee cartilage	mild OA vs. severe OA	knee	cartilage		Hypermethylated			no	no
SLC9A9	cg13408795	Rushton et al. (2014)	450K	OA hip cartilage	OA vs. non-OA	hip	cartilage	0.587113	Hypomethylated			yes	yes	CHST2;LOC103882310	chr2	142772984	0.565283	0.566087	0.739661	0.810134
SLCO1C1	cg18109798	Jeffries et al. (2016)	450K	OA femoral head bone	mild OA vs. severe OA	hip	bone	0.437591	Hypomethylated			yes	no	SLCO1C1	chr11	20280633	0.356897	0.388434	0.652163	0.662226
SLCO2A1	cg16854533	Jeffries et al. (2016)	450K	OA femoral head bone	mild OA vs. severe OA	hip	bone	0.492612	Hypomethylated			yes	yes	SLCO2A1;LOC103882349	chr2	151858477	0.883105	0.884806	0.889736	0.891186
SLCO2A1	cg20388916	Aref-Eshghi et al. (2015)	450K	OA hip+knee cartilage	OA vs. non-OA	knee	cartilage		Hypermethylated			no	yes
SLCO3A1	cg27132471	Rushton et al. (2014)	450K	OA hip cartilage	OA vs. non-OA	hip	cartilage	0.147246	Hypomethylated			yes	yes	SLCO3A1;LOC103886030	chr7	66354319	0.129388	0.114372	0.10337	0.168597
SLCO4A1		Moazedi-Fuerst et al. (2014)	microarray	OA knee cartilage	mild OA vs. severe OA	knee	cartilage		Hypermethylated			no	yes
SLCO4A1	cg05327789	Rushton et al. (2014)	450K	OA knee cartilage	OA knee vs. OA hip	knee	cartilage	0.757136	Hypermethylated			no	yes
SLCO6A1		Moazedi-Fuerst et al. (2014)	microarray	OA knee cartilage	mild OA vs. severe OA	knee	cartilage		Hypermethylated			no	no
SLIC1		Moazedi-Fuerst et al. (2014)	microarray	OA knee cartilage	mild OA vs. severe OA	knee	cartilage		Hypermethylated			no	no
SLIT1	cg13525013	Rushton et al. (2014)	450K	OA knee cartilage	OA knee vs. OA hip	knee	cartilage	0.499027	Hypomethylated			yes	yes	SLIT1	chr9	88895849	0.864228	0.868883	0.817561	0.831218
SLIT1	cg16314733	Rushton et al. (2014)	450K	OA knee cartilage	OA knee vs. OA hip	knee	cartilage	0.327091	Hypomethylated			yes	yes	SLIT1	chr9	88895893	0.864346	0.863116	0.435346	0.420939
SLIT1	cg16813507	Rushton et al. (2014)	450K	OA knee cartilage	OA knee vs. OA hip	knee	cartilage	0.654123	Hypomethylated			no	yes
SLIT1	cg06569542	Rushton et al. (2014)	450K	OA knee cartilage	OA knee vs. OA hip	knee	cartilage	0.662043	Hypermethylated			no	yes
SLIT1	cg26164234	Rushton et al. (2014)	450K	OA knee cartilage	OA knee vs. OA hip	knee	cartilage	0.60303	Hypermethylated			no	yes
SLIT3	cg05906024	Rushton et al. (2014)	450K	OA hip cartilage	OA vs. non-OA	hip	cartilage	0.525372	Hypermethylated			yes	yes	SLIT3;LOC101015248	chr6	162249746	0.88693	0.883808	0.375284	0.327238
SLIT3	cg05906024	Rushton et al. (2014)	450K	OA knee cartilage	OA knee vs. OA hip	knee	cartilage	0.649844	Hypermethylated			yes	yes	SLIT3;LOC101015248	chr6	162249746	0.88693	0.883808	0.375284	0.327238
SLIT3	cg17229698	Rushton et al. (2014)	450K	OA hip cartilage	OA vs. non-OA	hip	cartilage	0.489709	Hypermethylated			yes	yes	SLIT3;LOC101015248	chr6	162249863	0.823504	0.821205	0.273914	0.20893
SLIT3	cg17229698	Rushton et al. (2014)	450K	OA knee cartilage	OA knee vs. OA hip	knee	cartilage	0.601922	Hypermethylated			yes	yes	SLIT3;LOC101015248	chr6	162249863	0.823504	0.821205	0.273914	0.20893
SLIT3	cg13008977	Rushton et al. (2014)	450K	OA hip cartilage	OA vs. non-OA	hip	cartilage	0.489892	Hypermethylated			no	yes
SLIT3	cg08712336	Rushton et al. (2014)	450K	OA knee cartilage	OA knee vs. OA hip	knee	cartilage	0.751097	Hypermethylated			no	yes
SLIT3	cg11855741	Rushton et al. (2014)	450K	OA knee cartilage	OA knee vs. OA hip	knee	cartilage	0.449151	Hypermethylated			no	yes
SLIT3	cg13008977	Rushton et al. (2014)	450K	OA knee cartilage	OA knee vs. OA hip	knee	cartilage	0.674355	Hypermethylated			no	yes
SLIT3	cg16679297	Rushton et al. (2014)	450K	OA knee cartilage	OA knee vs. OA hip	knee	cartilage	0.786646	Hypermethylated			no	yes
SLITRK5	cg09083627	Delgado-Calle et al. (2013)	450K	OA femoral head bone	OA vs. OP	hip	bone	0.15	Hypermethylated			yes	yes	SLITRK5	chr17	65012218	0.0522569	0.0287965	0.0112596	0.00956967
SLITRK5	cg26168643	Rushton et al. (2014)	450K	OA hip cartilage	OA vs. non-OA	hip	cartilage	0.468647	Hypomethylated			yes	yes	SLITRK5	chr17	65015623	0.740012	0.755345	0.567669	0.666441
SLITRK5	cg26168643	Rushton et al. (2014)	450K	OA knee cartilage	OA knee vs. OA hip	knee	cartilage	0.347189	Hypomethylated			yes	yes	SLITRK5	chr17	65015623	0.740012	0.755345	0.567669	0.666441
SLITRK6	cg22697386	Jeffries et al. (2016)	450K	OA femoral head bone	mild OA vs. severe OA	hip	bone	0.40604	Hypomethylated			no	no
SLK		Moazedi-Fuerst et al. (2014)	microarray	OA knee cartilage	mild OA vs. severe OA	knee	cartilage		Hypermethylated			no	no
SLMAP	cg15172734	Jeffries et al. (2016)	450K	OA femoral head bone	mild OA vs. severe OA	hip	bone	0.248591	Hypomethylated			yes	yes	DENND6A;SLMAP	chr2	77572039	0.450475	0.411225	0.274005	0.261699
SLMO1	cg16498391	Alvarez-Garcia et al. (2016)	450K	OA knee cartilage	OA vs. non-OA	knee	cartilage		Hypermethylated			yes	no	PRELID3A;LOC101012695	chr18	1401802	0.426453	0.434349	0.180259	0.179734
SLN	cg16476427	Jeffries et al. (2016)	450K	OA femoral head bone	mild OA vs. severe OA	hip	bone	0.586345	Hypomethylated			yes	yes	SLN	chr14	97005869	0.728155	0.730559	0.670896	0.764567
SLN	cg16476427	Rushton et al. (2014)	450K	OA hip cartilage	OA vs. non-OA	hip	cartilage	0.458608	Hypomethylated			yes	yes	SLN	chr14	97005869	0.728155	0.730559	0.670896	0.764567
SLN	cg17971003	Rushton et al. (2014)	450K	OA knee cartilage	OA knee vs. OA hip	knee	cartilage	0.48325	Hypomethylated			no	yes
SLPI	cg23480341	Alvarez-Garcia et al. (2016)	450K	OA knee cartilage	OA vs. non-OA	knee	cartilage		Hypermethylated			no	yes
SLPI	cg23480341	Rushton et al. (2014)	450K	OA hip cartilage	OA vs. non-OA	hip	cartilage	0.177874	Hypomethylated			no	yes
SLURP1	cg06565975	Jeffries et al. (2016)	450K	OA femoral head bone	mild OA vs. severe OA	hip	bone	0.378392	Hypomethylated			no	no
SMAD2	cg06236559	Rushton et al. (2014)	450K	OA hip cartilage	OA vs. non-OA	hip	cartilage	0.455293	Hypermethylated			no	yes
SMAD3	cg25793587	Rushton et al. (2014)	450K	OA hip cartilage	OA vs. non-OA	hip	cartilage	0.806578	Hypermethylated			no	yes
SMAD6	cg01678084	Jeffries et al. (2016)	450K	OA femoral head bone	mild OA vs. severe OA	hip	bone	0.343496	Hypomethylated			yes	yes	;SMAD6	chr7	41072501	0.323391	0.27913	0.0625934	0.029908
SMAD6	cg15931471	Jeffries et al. (2016)	450K	OA femoral head bone	mild OA vs. severe OA	hip	bone	0.383466	Hypomethylated			yes	yes	;SMAD6	chr7	41083694	0.451466	0.426905	0.0510365	0.0299299
SMAD6	cg12216518	Jeffries et al. (2016)	450K	OA femoral head bone	mild OA vs. severe OA	hip	bone	0.408467	Hypomethylated			no	yes
SMAD6	cg00350432	Rushton et al. (2014)	450K	OA hip cartilage	OA vs. non-OA	hip	cartilage	0.454574	Hypermethylated			no	yes
SMAD7	cg02184281	Rushton et al. (2014)	450K	OA knee cartilage	OA knee vs. OA hip	knee	cartilage	0.781033	Hypermethylated			yes	yes	SMAD7	chr18	40971781	0.616999	0.629674	0.792114	0.790955
SMAD7	cg21718735	Jeffries et al. (2016)	450K	OA femoral head bone	mild OA vs. severe OA	hip	bone	0.489111	Hypomethylated			yes	yes	SMAD7	chr18	40997623	0.361096	0.354282	0.129308	0.0901168
SMAD7	cg11645306	Jeffries et al. (2016)	450K	OA femoral head bone	mild OA vs. severe OA	hip	bone	0.373127	Hypomethylated			yes	yes	SMAD7	chr18	40998112	0.227293	0.223258	0.0686094	0.0633273
SMAD7	cg19430553	Jeffries et al. (2016)	450K	OA femoral head bone	mild OA vs. severe OA	hip	bone	0.472606	Hypomethylated			no	yes
SMAD7		Moazedi-Fuerst et al. (2014)	microarray	OA knee cartilage	mild OA vs. severe OA	knee	cartilage		Hypermethylated			no	yes
SMAD9	cg03071245	Jeffries et al. (2016)	450K	OA femoral head bone	mild OA vs. severe OA	hip	bone	0.508855	Hypomethylated			no	yes
SMARCAL1	cg18750819	Rushton et al. (2014)	450K	OA knee cartilage	OA knee vs. OA hip	knee	cartilage	0.579432	Hypomethylated			no	no
SMARCE1		Moazedi-Fuerst et al. (2014)	microarray	OA knee cartilage	mild OA vs. severe OA	knee	cartilage		Hypermethylated			no	yes
SMC1A		Moazedi-Fuerst et al. (2014)	microarray	OA knee cartilage	mild OA vs. severe OA	knee	cartilage		Hypermethylated			no	no
SMC3	cg19776072	Jeffries et al. (2016)	450K	OA femoral head bone	mild OA vs. severe OA	hip	bone	0.587677	Hypomethylated			yes	no	SMC3	chr9	102263014	0.585705	0.698055	0.147563	0.0893908
SMC4	cg13783238	Rushton et al. (2014)	450K	OA knee cartilage	OA knee vs. OA hip	knee	cartilage	0.718928	Hypermethylated			no	no
SMCR5	cg08593157	Alvarez-Garcia et al. (2016)	450K	OA knee cartilage	OA vs. non-OA	knee	cartilage		Hypermethylated			no	yes
SMCR5	cg14636077	Rushton et al. (2014)	450K	OA hip cartilage	OA vs. non-OA	hip	cartilage	0.547646	Hypermethylated			no	yes
SMCR8	cg24001070	Delgado-Calle et al. (2013)	450K	OA femoral head bone	OA vs. OP	hip	bone	0.11	Hypomethylated			no	no
SMG6	cg14439774	Jeffries et al. (2016)	450K	OA femoral head bone	mild OA vs. severe OA	hip	bone	0.520988	Hypomethylated			yes	yes	;LOC101021339	chr16	1824057	0.496483	0.487415	0.0832786	0.065162
SMG6	cg04026354	Jeffries et al. (2016)	450K	OA femoral head bone	mild OA vs. severe OA	hip	bone	0.415321	Hypomethylated			yes	yes	;LOC103878591	chr16	1912182	0.166385	0.144598	0.0350436	0.0260415
SMG6	cg17648080	Jeffries et al. (2016)	450K	OA femoral head bone	mild OA vs. severe OA	hip	bone	0.3506	Hypomethylated			yes	yes	SRR;LOC103878591	chr16	1980327	0.249099	0.213394	0.051056	0.0411387
SMG6	cg19503963	Jeffries et al. (2016)	450K	OA femoral head bone	mild OA vs. severe OA	hip	bone	0.444057	Hypomethylated			no	yes
SMOC1	cg12814141	Jeffries et al. (2016)	450K	OA femoral head bone	mild OA vs. severe OA	hip	bone	0.516604	Hypomethylated			no	yes
SMOC2	cg24114708	Rushton et al. (2014)	450K	OA hip cartilage	OA vs. non-OA	hip	cartilage	0.485966	Hypermethylated			yes	yes	SMOC2	chr4	163607477	0.903863	0.912559	0.930322	0.93273
SMOC2	cg24114708	Rushton et al. (2014)	450K	OA knee cartilage	OA knee vs. OA hip	knee	cartilage	0.636868	Hypermethylated			yes	yes	SMOC2	chr4	163607477	0.903863	0.912559	0.930322	0.93273
SMOC2	cg19628299	Alvarez-Garcia et al. (2016)	450K	OA knee cartilage	OA vs. non-OA	knee	cartilage		Hypermethylated			no	yes
SMOC2	cg00737264	Jeffries et al. (2016)	450K	OA femoral head bone	mild OA vs. severe OA	hip	bone	0.380539	Hypomethylated			no	yes
SMOC2	cg19641625	Jeffries et al. (2016)	450K	OA femoral head bone	mild OA vs. severe OA	hip	bone	0.573701	Hypomethylated			no	yes
SMOC2	cg18499941	Jeffries et al. (2016)	450K	OA femoral head bone	mild OA vs. severe OA	hip	bone	0.363038	Hypomethylated			no	yes
SMOC2	cg07250916	Jeffries et al. (2016)	450K	OA femoral head bone	mild OA vs. severe OA	hip	bone	0.624449	Hypermethylated			no	yes
SMOC2	cg18499941	Jeffries et al. (2016)	450K	OA hip cartilage	mild OA vs. severe OA	hip	cartilage		Hypomethylated			no	yes
SMOC2	cg18499941	Jeffries et al. (2016)	450K	OA femoral head bone	mild OA vs. severe OA	hip	bone		Hypermethylated			no	yes
SMOC2	cg22967008	Rushton et al. (2014)	450K	OA hip cartilage	OA vs. non-OA	hip	cartilage	0.653299	Hypermethylated			no	yes
SMOC2	cg17802216	Rushton et al. (2014)	450K	OA hip cartilage	OA vs. non-OA	hip	cartilage	0.651764	Hypermethylated			no	yes
SMOC2	cg10041417	Rushton et al. (2014)	450K	OA hip cartilage	OA vs. non-OA	hip	cartilage	0.390075	Hypermethylated			no	yes
SMOC2	cg07979566	Rushton et al. (2014)	450K	OA hip cartilage	OA vs. non-OA	hip	cartilage	0.670935	Hypermethylated			no	yes
SMOC2	cg14806083	Rushton et al. (2014)	450K	OA hip cartilage	OA vs. non-OA	hip	cartilage	0.434569	Hypermethylated			no	yes
SMOC2	cg13705956	Rushton et al. (2014)	450K	OA hip cartilage	OA vs. non-OA	hip	cartilage	0.540038	Hypermethylated			no	yes
SMOC2	cg04967737	Rushton et al. (2014)	450K	OA knee cartilage	OA knee vs. OA hip	knee	cartilage	0.644492	Hypermethylated			no	yes
SMOC2	cg07250916	Rushton et al. (2014)	450K	OA knee cartilage	OA knee vs. OA hip	knee	cartilage	0.74782	Hypermethylated			no	yes
SMOC2	cg17297775	Rushton et al. (2014)	450K	OA knee cartilage	OA knee vs. OA hip	knee	cartilage	0.741118	Hypermethylated			no	yes
SMOC2	cg19926852	Rushton et al. (2014)	450K	OA knee cartilage	OA knee vs. OA hip	knee	cartilage	0.826891	Hypermethylated			no	yes
SMOX	cg03487387	Jeffries et al. (2016)	450K	OA femoral head bone	mild OA vs. severe OA	hip	bone	0.46152	Hypomethylated			no	yes
SMOX		Moazedi-Fuerst et al. (2014)	microarray	OA knee cartilage	mild OA vs. severe OA	knee	cartilage		Hypermethylated			no	yes
SMPD2		Moazedi-Fuerst et al. (2014)	microarray	OA knee cartilage	mild OA vs. severe OA	knee	cartilage		Hypermethylated			no	no
SMPDL3A	cg12379307	Rushton et al. (2014)	450K	OA hip cartilage	OA vs. non-OA	hip	cartilage	0.430335	Hypomethylated			no	no
SMS	cg24980481	Jeffries et al. (2016)	450K	OA femoral head bone	mild OA vs. severe OA	hip	bone	0.561643	Hypomethylated			no	no
SMS	cg05155058	Jeffries et al. (2016)	450K	OA femoral head bone	mild OA vs. severe OA	hip	bone	0.253889	Hypomethylated			no	no
SMTN	cg27601574	Rushton et al. (2014)	450K	OA hip cartilage	OA vs. non-OA	hip	cartilage	0.193635	Hypomethylated			yes	yes	;LOC101013971	chr10	71691600	0.798462	0.800218	0.646497	0.695857
SMTN		Moazedi-Fuerst et al. (2014)	microarray	OA knee cartilage	mild OA vs. severe OA	knee	cartilage		Hypermethylated			no	yes
SMU1	cg10153733	Rushton et al. (2014)	450K	OA hip cartilage	OA vs. non-OA	hip	cartilage	0.553085	Hypomethylated			no	no
SMU1	cg10153733	Rushton et al. (2014)	450K	OA knee cartilage	OA knee vs. OA hip	knee	cartilage	0.368555	Hypomethylated			no	no
SMURF1	cg08486903	Jeffries et al. (2016)	450K	OA femoral head bone	mild OA vs. severe OA	hip	bone	0.376339	Hypomethylated			yes	yes	SMURF1	chr3	40437314	0.314221	0.324872	0.095905	0.0715883
SMURF1	cg26022064	Jeffries et al. (2016)	450K	OA femoral head bone	mild OA vs. severe OA	hip	bone	0.425081	Hypomethylated			yes	yes	SMURF1	chr3	40437600	0.32568	0.318241	0.14583	0.179186
SMURF1	cg18887230	Jeffries et al. (2016)	450K	OA femoral head bone	mild OA vs. severe OA	hip	bone	0.32263	Hypomethylated			no	yes
SMURF1	cg17146738	Jeffries et al. (2016)	450K	OA femoral head bone	mild OA vs. severe OA	hip	bone	0.177872	Hypomethylated			no	yes
SMYD2	cg22796363	Jeffries et al. (2016)	450K	OA femoral head bone	mild OA vs. severe OA	hip	bone	0.482351	Hypomethylated			no	no
SMYD2	cg22796363	Rushton et al. (2014)	450K	OA knee cartilage	OA knee vs. OA hip	knee	cartilage	0.743179	Hypermethylated			no	no
SMYD3	cg18121962	Rushton et al. (2014)	450K	OA hip cartilage	OA vs. non-OA	hip	cartilage	0.413827	Hypermethylated			no	yes
SMYD4	cg18403478	Jeffries et al. (2016)	450K	OA femoral head bone	mild OA vs. severe OA	hip	bone	0.528927	Hypomethylated			no	yes
SNAI1	cg21840948	Jeffries et al. (2016)	450K	OA femoral head bone	mild OA vs. severe OA	hip	bone	0.406616	Hypomethylated			yes	no	SNAI1	chr10	14193542	0.258901	0.277784	0.137509	0.179966
SNAI1	cg03501387	Jeffries et al. (2016)	450K	OA femoral head bone	mild OA vs. severe OA	hip	bone	0.454482	Hypomethylated			no	no
SNAI1	cg23100428	Jeffries et al. (2016)	450K	OA femoral head bone	mild OA vs. severe OA	hip	bone	0.411433	Hypomethylated			no	no
SNAPC1	cg05073044	Rushton et al. (2014)	450K	OA hip cartilage	OA vs. non-OA	hip	cartilage	0.500272	Hypermethylated			no	no
SNAPC2		Moazedi-Fuerst et al. (2014)	microarray	OA knee cartilage	mild OA vs. severe OA	knee	cartilage		Hypermethylated			no	no
SNAPC4		Moazedi-Fuerst et al. (2014)	microarray	OA knee cartilage	mild OA vs. severe OA	knee	cartilage		Hypermethylated			no	yes
SNAPC5		Moazedi-Fuerst et al. (2014)	microarray	OA knee cartilage	mild OA vs. severe OA	knee	cartilage		Hypermethylated			no	no
SND1	cg15067687	Jeffries et al. (2016)	450K	OA femoral head bone	mild OA vs. severe OA	hip	bone	0.498767	Hypomethylated			no	yes
SND1	cg22171145	Jeffries et al. (2016)	450K	OA femoral head bone	mild OA vs. severe OA	hip	bone	0.586825	Hypomethylated			no	yes
SND1	cg11857142	Rushton et al. (2014)	450K	OA hip cartilage	OA vs. non-OA	hip	cartilage	0.317304	Hypermethylated			no	yes
SND1	cg07555397	Rushton et al. (2014)	450K	OA knee cartilage	OA knee vs. OA hip	knee	cartilage	0.448786	Hypomethylated			no	yes
SND1	cg00137696	Rushton et al. (2014)	450K	OA knee cartilage	OA knee vs. OA hip	knee	cartilage	0.51494	Hypomethylated			no	yes
SND1	cg22171145	Rushton et al. (2014)	450K	OA knee cartilage	OA knee vs. OA hip	knee	cartilage	0.455575	Hypermethylated			no	yes
SNED1	cg15361291	Rushton et al. (2014)	450K	OA hip cartilage	OA vs. non-OA	hip	cartilage	0.406589	Hypermethylated			yes	yes	MTERF4	chr12	102838737	0.966821	0.967684	0.965136	0.960081
SNED1	cg22635676	Jeffries et al. (2016)	450K	OA femoral head bone	mild OA vs. severe OA	hip	bone	0.740862	Hypermethylated			no	yes
SNED1	cg22635676	Rushton et al. (2014)	450K	OA hip cartilage	OA vs. non-OA	hip	cartilage	0.290565	Hypermethylated			no	yes
SNED1	cg25241559	Rushton et al. (2014)	450K	OA hip cartilage	OA vs. non-OA	hip	cartilage	0.748181	Hypermethylated			no	yes
SNHG3-RCC1	cg25596287	Jeffries et al. (2016)	450K	OA femoral head bone	mild OA vs. severe OA	hip	bone	0.431152	Hypomethylated			no	no
SNHG3-RCC1	cg19409133	Jeffries et al. (2016)	450K	OA femoral head bone	mild OA vs. severe OA	hip	bone	0.363315	Hypomethylated			no	no
SNORA13	cg06219624	Jeffries et al. (2016)	450K	OA femoral head bone	mild OA vs. severe OA	hip	bone	0.499721	Hypomethylated			yes	yes	SNORA13;LOC101011891	chr6	105799352	0.175052	0.158707	0.0915133	0.197105
SNORA38	cg23351738	Jeffries et al. (2016)	450K	OA femoral head bone	mild OA vs. severe OA	hip	bone	0.410323	Hypomethylated			no	no
SNORA80	cg15889424	Rushton et al. (2014)	450K	OA hip cartilage	OA vs. non-OA	hip	cartilage	0.490892	Hypermethylated			no	no
SNORA80	cg15889424	Rushton et al. (2014)	450K	OA knee cartilage	OA knee vs. OA hip	knee	cartilage	0.598434	Hypermethylated			no	no
SNORA80B	cg11668917	Alvarez-Garcia et al. (2016)	450K	OA knee cartilage	OA vs. non-OA	knee	cartilage		Hypermethylated			no	no
SNORA80B	cg15075241	Rushton et al. (2014)	450K	OA hip cartilage	OA vs. non-OA	hip	cartilage	0.648571	Hypermethylated			no	no
SNORD103A	cg04248332	Jeffries et al. (2016)	450K	OA femoral head bone	mild OA vs. severe OA	hip	bone	0.332629	Hypomethylated			yes	no	SNORD103;LOC103883080	chr1	33181480	0.216811	0.251512	0.0646691	0.0587587
SNORD123	cg17972013	Jeffries et al. (2016)	450K	OA femoral head bone	mild OA vs. severe OA	hip	bone	0.550394	Hypomethylated			yes	no	SNORD123;LOC101010584	chr6	9318132	0.47055	0.472996	0.400086	0.433975
SNORD123	cg04096619	Jeffries et al. (2016)	450K	OA femoral head bone	mild OA vs. severe OA	hip	bone	0.447147	Hypomethylated			no	no
SNORD70	cg11667301	Rushton et al. (2014)	450K	OA hip cartilage	OA vs. non-OA	hip	cartilage	0.715435	Hypomethylated			no	no
SNORD93	cg22407942	Rushton et al. (2014)	450K	OA knee cartilage	OA knee vs. OA hip	knee	cartilage	0.505455	Hypermethylated			no	no
SNRK	cg07640412	Jeffries et al. (2016)	450K	OA femoral head bone	mild OA vs. severe OA	hip	bone	0.551595	Hypomethylated			no	yes
SNRNP27	cg25332238	Rushton et al. (2014)	450K	OA knee cartilage	OA knee vs. OA hip	knee	cartilage	0.349078	Hypomethylated			no	no
SNRPD2		Moazedi-Fuerst et al. (2014)	microarray	OA knee cartilage	mild OA vs. severe OA	knee	cartilage		Hypermethylated			no	no
SNRPE	cg06642677	Jeffries et al. (2016)	450K	OA femoral head bone	mild OA vs. severe OA	hip	bone	0.49641	Hypomethylated			no	yes
SNRPE	cg15481791	Jeffries et al. (2016)	450K	OA femoral head bone	mild OA vs. severe OA	hip	bone	0.430483	Hypomethylated			no	yes
SNTB1	cg00683496	Jeffries et al. (2016)	450K	OA femoral head bone	mild OA vs. severe OA	hip	bone	0.630378	Hypomethylated			no	yes
SNTB2	cg06721231	Jeffries et al. (2016)	450K	OA femoral head bone	mild OA vs. severe OA	hip	bone	0.380151	Hypomethylated			no	no
SNTG2	cg15602677	Jeffries et al. (2016)	450K	OA femoral head bone	mild OA vs. severe OA	hip	bone	0.432297	Hypomethylated			no	yes
SNTG2	cg16214826	Jeffries et al. (2016)	450K	OA femoral head bone	mild OA vs. severe OA	hip	bone	0.574553	Hypomethylated			no	yes
SNTG2	cg26495357	Rushton et al. (2014)	450K	OA knee cartilage	OA knee vs. OA hip	knee	cartilage	0.321853	Hypomethylated			no	yes
SNTG2	cg14635303	Rushton et al. (2014)	450K	OA knee cartilage	OA knee vs. OA hip	knee	cartilage	0.551827	Hypomethylated			no	yes
SNX1	cg02848875	Jeffries et al. (2016)	450K	OA femoral head bone	mild OA vs. severe OA	hip	bone	0.464021	Hypomethylated			no	no
SNX10	cg10036686	Rushton et al. (2014)	450K	OA knee cartilage	OA knee vs. OA hip	knee	cartilage	0.587434	Hypomethylated			no	yes
SNX15	cg03101664	Jeffries et al. (2016)	450K	OA femoral head bone	mild OA vs. severe OA	hip	bone	0.3507	Hypomethylated			no	no
SNX18	cg18106582	Jeffries et al. (2016)	450K	OA femoral head bone	mild OA vs. severe OA	hip	bone	0.203773	Hypomethylated			no	yes
SNX20	cg08330349	Jeffries et al. (2016)	450K	OA femoral head bone	mild OA vs. severe OA	hip	bone	0.609862	Hypermethylated			yes	no	SNX20	chr20	33155631	0.440805	0.4334	0.594517	0.583888
SNX20	cg08330349	Rushton et al. (2014)	450K	OA knee cartilage	OA knee vs. OA hip	knee	cartilage	0.684094	Hypermethylated			yes	no	SNX20	chr20	33155631	0.440805	0.4334	0.594517	0.583888
SNX20	cg01144086	Jeffries et al. (2016)	450K	OA femoral head bone	mild OA vs. severe OA	hip	bone	0.61225	Hypermethylated			yes	no	SNX20	chr20	33155699	0.417768	0.434059	0.626227	0.629756
SNX20	cg27431150	Jeffries et al. (2016)	450K	OA femoral head bone	mild OA vs. severe OA	hip	bone	0.614002	Hypermethylated			no	no
SNX20	cg03699843	Jeffries et al. (2016)	450K	OA femoral head bone	mild OA vs. severe OA	hip	bone	0.753916	Hypermethylated			no	no
SNX21	cg06425868	Jeffries et al. (2016)	450K	OA femoral head bone	mild OA vs. severe OA	hip	bone	0.335148	Hypomethylated			no	yes
SNX25	cg22208536	Rushton et al. (2014)	450K	OA hip cartilage	OA vs. non-OA	hip	cartilage	0.35564	Hypomethylated			no	yes
SNX26	cg18805164	Rushton et al. (2014)	450K	OA knee cartilage	OA knee vs. OA hip	knee	cartilage	0.315378	Hypomethylated			yes	no	ARHGAP33;LOC103880059	chr19	30290878	0.812528	0.781439	0.748439	0.711311
SNX29	cg01990910	Jeffries et al. (2016)	450K	OA femoral head bone	mild OA vs. severe OA	hip	bone	0.795102	Hypermethylated			no	yes
SNX29	cg03204907	Rushton et al. (2014)	450K	OA hip cartilage	OA vs. non-OA	hip	cartilage	0.339386	Hypomethylated			no	yes
SNX29	cg03204907	Rushton et al. (2014)	450K	OA knee cartilage	OA knee vs. OA hip	knee	cartilage	0.233952	Hypomethylated			no	yes
SNX31		Fernandez-Tajes et al. (2014)	27K	OA knee cartilage	OA vs. healthy	knee	cartilage	0.1773	Hypermethylated			no	no
SNX31	cg06874326	Rushton et al. (2014)	450K	OA hip cartilage	OA vs. non-OA	hip	cartilage	0.707596	Hypermethylated			no	no
SNX33	cg11445542	Jeffries et al. (2016)	450K	OA femoral head bone	mild OA vs. severe OA	hip	bone	0.3063	Hypomethylated			yes	yes	SNX33	chr7	50127438	0.221116	0.22188	0.0548131	0.0525227
SNX4	cg17252780	Rushton et al. (2014)	450K	OA knee cartilage	OA knee vs. OA hip	knee	cartilage	0.29201	Hypomethylated			no	no
SNX5	cg17507897	Rushton et al. (2014)	450K	OA hip cartilage	OA vs. non-OA	hip	cartilage	0.19481	Hypomethylated			no	yes
SNX8	cg05049448	Jeffries et al. (2016)	450K	OA femoral head bone	mild OA vs. severe OA	hip	bone	0.402063	Hypomethylated			yes	yes	SNX8	chr3	34778539	0.8798	0.853444	0.654004	0.574588
SNX8	cg05516271	Jeffries et al. (2016)	450K	OA femoral head bone	mild OA vs. severe OA	hip	bone	0.591819	Hypomethylated			yes	yes	SNX8	chr3	34796037	0.446875	0.451974	0.14282	0.0904098
SNX8	cg20614671	Jeffries et al. (2016)	450K	OA femoral head bone	mild OA vs. severe OA	hip	bone	0.430569	Hypomethylated			no	yes
SNX8	cg10485411	Rushton et al. (2014)	450K	OA knee cartilage	OA knee vs. OA hip	knee	cartilage	0.269527	Hypomethylated			no	yes
SNX8	cg19497702	Rushton et al. (2014)	450K	OA knee cartilage	OA knee vs. OA hip	knee	cartilage	0.375284	Hypomethylated			no	yes
SOAT2	cg04062576	Jeffries et al. (2016)	450K	OA femoral head bone	mild OA vs. severe OA	hip	bone	0.674747	Hypermethylated			no	no
SOBP	cg06583438	Rushton et al. (2014)	450K	OA hip cartilage	OA vs. non-OA	hip	cartilage	0.666319	Hypermethylated			yes	yes	SOBP;LOC103883907	chr4	103024706	0.702649	0.726373	0.769458	0.761554
SOCS1	cg03014241	Alvarez-Garcia et al. (2016)	450K	OA knee cartilage	OA vs. non-OA	knee	cartilage		Hypermethylated			no	no
SOCS1		Fernandez-Tajes et al. (2014)	27K	OA knee cartilage	OA vs. healthy	knee	cartilage	0.2489	Hypermethylated			no	no
SOCS7	cg17217443	Alvarez-Garcia et al. (2016)	450K	OA knee cartilage	OA vs. non-OA	knee	cartilage		Hypermethylated			no	yes
SOD3	cg08180187	Jeffries et al. (2016)	450K	OA femoral head bone	mild OA vs. severe OA	hip	bone	0.357147	Hypomethylated			yes	yes	SOD3	chr5	19548520	0.501175	0.512447	0.0780463	0.0624219
SOD3	cg03577139	Jeffries et al. (2016)	450K	OA femoral head bone	mild OA vs. severe OA	hip	bone	0.406611	Hypomethylated			no	yes
SOD3	cg23639734	Jeffries et al. (2016)	450K	OA femoral head bone	mild OA vs. severe OA	hip	bone	0.403583	Hypomethylated			no	yes
SOD3	cg25449950	Jeffries et al. (2016)	450K	OA femoral head bone	mild OA vs. severe OA	hip	bone	0.446171	Hypomethylated			no	yes
SOD3	cg11372436	Jeffries et al. (2016)	450K	OA femoral head bone	mild OA vs. severe OA	hip	bone	0.385196	Hypomethylated			no	yes
SOD3	cg16216407	Jeffries et al. (2016)	450K	OA femoral head bone	mild OA vs. severe OA	hip	bone	0.445752	Hypomethylated			no	yes
SOD3	cg21411366	Jeffries et al. (2016)	450K	OA femoral head bone	mild OA vs. severe OA	hip	bone	0.481515	Hypomethylated			no	yes
SOHLH2	cg09805172	Rushton et al. (2014)	450K	OA knee cartilage	OA knee vs. OA hip	knee	cartilage	0.3333	Hypomethylated			yes	no	;LOC101002332	chr17	15045087	0.256111	0.266791	0.238224	0.24512
SOHLH2	cg25414209	Rushton et al. (2014)	450K	OA knee cartilage	OA knee vs. OA hip	knee	cartilage	0.355484	Hypomethylated			no	no
SOLH	cg27558820	Jeffries et al. (2016)	450K	OA femoral head bone	mild OA vs. severe OA	hip	bone	0.552205	Hypomethylated			yes	yes	CAPN15	chr20	416971	0.512873	0.529358	0.502708	0.679414
SOLH	cg05251814	Jeffries et al. (2016)	450K	OA femoral head bone	mild OA vs. severe OA	hip	bone	0.533189	Hypomethylated			no	yes
SON	cg17369406	Rushton et al. (2014)	450K	OA hip cartilage	OA vs. non-OA	hip	cartilage	0.461949	Hypermethylated			yes	yes	SON;GART	chr3	12972056	0.391789	0.397627	0.358608	0.394214
SORBS1	cg27111150	Alvarez-Garcia et al. (2016)	450K	OA knee cartilage	OA vs. non-OA	knee	cartilage		Hypermethylated			yes	yes	SORBS1	chr9	87209216	0.358341	0.367041	0.646608	0.562233
SORBS1	cg18318006	Jeffries et al. (2016)	450K	OA femoral head bone	mild OA vs. severe OA	hip	bone	0.43974	Hypomethylated			no	yes
SORBS1	cg25804773	Rushton et al. (2014)	450K	OA hip cartilage	OA vs. non-OA	hip	cartilage	0.439143	Hypomethylated			no	yes
SORBS1	cg25804773	Rushton et al. (2014)	450K	OA knee cartilage	OA knee vs. OA hip	knee	cartilage	0.331693	Hypomethylated			no	yes
SORBS2	cg10411272	Jeffries et al. (2016)	450K	OA femoral head bone	mild OA vs. severe OA	hip	bone	0.670428	Hypermethylated			yes	yes	SORBS2;LOC103884842	chr5	174714170	0.65166	0.647523	0.531237	0.612887
SORBS2	cg14516100	Jeffries et al. (2016)	450K	OA femoral head bone	mild OA vs. severe OA	hip	bone	0.69343	Hypermethylated			yes	yes	SORBS2;LOC103884842	chr5	174714544	0.730094	0.708788	0.573812	0.630817
SORBS2	cg16177556	Jeffries et al. (2016)	450K	OA femoral head bone	mild OA vs. severe OA	hip	bone	0.593299	Hypomethylated			yes	yes	U4;LOC103884844	chr5	175036623	0.581268	0.586249	0.159704	0.186963
SORBS2	cg09556631	Jeffries et al. (2016)	450K	OA femoral head bone	mild OA vs. severe OA	hip	bone	0.439896	Hypomethylated			no	yes
SORBS2	cg04130557	Jeffries et al. (2016)	450K	OA femoral head bone	mild OA vs. severe OA	hip	bone	0.456559	Hypomethylated			no	yes
SORBS2	cg24132991	Jeffries et al. (2016)	450K	OA femoral head bone	mild OA vs. severe OA	hip	bone	0.672591	Hypermethylated			no	yes
SORBS2	cg01441113	Jeffries et al. (2016)	450K	OA femoral head bone	mild OA vs. severe OA	hip	bone	0.661547	Hypermethylated			no	yes
SORBS2	cg17006136	Jeffries et al. (2016)	450K	OA femoral head bone	mild OA vs. severe OA	hip	bone	0.592599	Hypermethylated			no	yes
SORBS2	cg06936803	Jeffries et al. (2016)	450K	OA femoral head bone	mild OA vs. severe OA	hip	bone	0.7204	Hypermethylated			no	yes
SORBS2	cg16433265	Rushton et al. (2014)	450K	OA hip cartilage	OA vs. non-OA	hip	cartilage	0.478154	Hypermethylated			no	yes
SORBS3	cg01582937	Rushton et al. (2014)	450K	OA hip cartilage	OA vs. non-OA	hip	cartilage	0.39496	Hypomethylated			no	yes
SORCS1	cg12848417	Rushton et al. (2014)	450K	OA knee cartilage	OA knee vs. OA hip	knee	cartilage	0.15727	Hypomethylated			yes	yes	5S_rRNA;SORCS1	chr9	98632007	0.262547	0.286174	0.167205	0.149323
SORCS1	cg18515303	Rushton et al. (2014)	450K	OA knee cartilage	OA knee vs. OA hip	knee	cartilage	0.442558	Hypermethylated			no	yes
SORCS2	cg21254939	Rushton et al. (2014)	450K	OA knee cartilage	OA knee vs. OA hip	knee	cartilage	0.332969	Hypermethylated			yes	yes	;SORCS2	chr5	1142791	0.325634	0.370972	0.557153	0.67123
SORCS2	cg04340567	Rushton et al. (2014)	450K	OA knee cartilage	OA knee vs. OA hip	knee	cartilage	0.646287	Hypomethylated			yes	yes	;SORCS2	chr5	1206138	0.657493	0.674855	0.569619	0.602489
SORCS2	cg18658556	Rushton et al. (2014)	450K	OA knee cartilage	OA knee vs. OA hip	knee	cartilage	0.555702	Hypermethylated			yes	yes	PSAPL1;LOC103884183	chr5	1340241	0.669153	0.612051	0.745845	0.784182
SORCS2	cg14812474	Jeffries et al. (2016)	450K	OA femoral head bone	mild OA vs. severe OA	hip	bone	0.386403	Hypomethylated			no	yes
SORCS2	cg21522159	Jeffries et al. (2016)	450K	OA femoral head bone	mild OA vs. severe OA	hip	bone	0.508995	Hypomethylated			no	yes
SORCS2	cg16243195	Jeffries et al. (2016)	450K	OA femoral head bone	mild OA vs. severe OA	hip	bone	0.426545	Hypomethylated			no	yes
SORCS2	cg10525642	Jeffries et al. (2016)	450K	OA femoral head bone	mild OA vs. severe OA	hip	bone	0.373118	Hypomethylated			no	yes
SORCS2	cg18803251	Rushton et al. (2014)	450K	OA hip cartilage	OA vs. non-OA	hip	cartilage	0.720036	Hypermethylated			no	yes
SORCS2	cg18431297	Rushton et al. (2014)	450K	OA hip cartilage	OA vs. non-OA	hip	cartilage	0.612483	Hypomethylated			no	yes
SORCS2	cg03166265	Rushton et al. (2014)	450K	OA knee cartilage	OA knee vs. OA hip	knee	cartilage	0.679825	Hypermethylated			no	yes
SORCS2	cg06875488	Rushton et al. (2014)	450K	OA knee cartilage	OA knee vs. OA hip	knee	cartilage	0.617929	Hypermethylated			no	yes
SORCS2	cg09789721	Rushton et al. (2014)	450K	OA knee cartilage	OA knee vs. OA hip	knee	cartilage	0.722316	Hypermethylated			no	yes
SORCS2	cg10879992	Rushton et al. (2014)	450K	OA knee cartilage	OA knee vs. OA hip	knee	cartilage	0.298743	Hypermethylated			no	yes
SORCS2	cg12716837	Rushton et al. (2014)	450K	OA knee cartilage	OA knee vs. OA hip	knee	cartilage	0.456383	Hypermethylated			no	yes
SORCS2	cg13318771	Rushton et al. (2014)	450K	OA knee cartilage	OA knee vs. OA hip	knee	cartilage	0.461052	Hypermethylated			no	yes
SORCS2	cg14084689	Rushton et al. (2014)	450K	OA knee cartilage	OA knee vs. OA hip	knee	cartilage	0.463431	Hypermethylated			no	yes
SORCS2	cg14180415	Rushton et al. (2014)	450K	OA knee cartilage	OA knee vs. OA hip	knee	cartilage	0.612538	Hypermethylated			no	yes
SORCS2	cg15970640	Rushton et al. (2014)	450K	OA knee cartilage	OA knee vs. OA hip	knee	cartilage	0.79855	Hypermethylated			no	yes
SORCS2	cg18803251	Rushton et al. (2014)	450K	OA knee cartilage	OA knee vs. OA hip	knee	cartilage	0.841013	Hypermethylated			no	yes
SORCS2	cg19593680	Rushton et al. (2014)	450K	OA knee cartilage	OA knee vs. OA hip	knee	cartilage	0.535423	Hypermethylated			no	yes
SORL1	cg11586591	Rushton et al. (2014)	450K	OA hip cartilage	OA vs. non-OA	hip	cartilage	0.58123	Hypomethylated			yes	yes	CMC1;LOC101017794	chr14	110919620	0.714932	0.73445	0.453383	0.512664
SORL1	cg14239983	Rushton et al. (2014)	450K	OA hip cartilage	OA vs. non-OA	hip	cartilage	0.250191	Hypomethylated			no	yes
SORL1	cg05075579	Rushton et al. (2014)	450K	OA hip cartilage	OA vs. non-OA	hip	cartilage	0.634546	Hypomethylated			no	yes
SORL1	cg17510957	Rushton et al. (2014)	450K	OA hip cartilage	OA vs. non-OA	hip	cartilage	0.631193	Hypomethylated			no	yes
SOSTDC1	cg21817179	Rushton et al. (2014)	450K	OA knee cartilage	OA knee vs. OA hip	knee	cartilage	0.370356	Hypomethylated			yes	no	SOSTDC1	chr3	94387565	0.460085	0.458705	0.592605	0.535188
SOX1	cg06675478	Delgado-Calle et al. (2013)	450K	OA femoral head bone	OA vs. OP	hip	bone	0.33	Hypermethylated			yes	no	;SOX1	chr17	88911674	0.271055	0.22186	0.104216	0.0969407
SOX1		Moazedi-Fuerst et al. (2014)	microarray	OA knee cartilage	mild OA vs. severe OA	knee	cartilage		Hypermethylated			no	no
SOX1		Moazedi-Fuerst et al. (2014)	microarray	OA knee cartilage	mild OA vs. severe OA	knee	cartilage		Hypermethylated			no	no
SOX11	cg08432727	Delgado-Calle et al. (2013)	450K	OA femoral head bone	OA vs. OP	hip	bone	0.19	Hypermethylated			no	no
SOX11	cg06173889	Rushton et al. (2014)	450K	OA knee cartilage	OA knee vs. OA hip	knee	cartilage	0.40864	Hypermethylated			no	no
SOX15	cg06360527	Rushton et al. (2014)	450K	OA hip cartilage	OA vs. non-OA	hip	cartilage	0.444179	Hypomethylated			no	no
SOX17	cg02919422	Delgado-Calle et al. (2013)	450K	OA femoral head bone	OA vs. OP	hip	bone	0.27	Hypermethylated			no	no
SOX21		Moazedi-Fuerst et al. (2014)	microarray	OA knee cartilage	mild OA vs. severe OA	knee	cartilage		Hypermethylated			no	no
SOX2OT	cg17789809	Rushton et al. (2014)	450K	OA knee cartilage	OA knee vs. OA hip	knee	cartilage	0.724759	Hypomethylated			yes	yes	SOX2OT_exon2;LOC103882159	chr2	103937940	0.476435	0.465155	0.162408	0.113701
SOX3		Moazedi-Fuerst et al. (2014)	microarray	OA knee cartilage	mild OA vs. severe OA	knee	cartilage		Hypermethylated			no	no
SOX4		Moazedi-Fuerst et al. (2014)	microarray	OA knee cartilage	mild OA vs. severe OA	knee	cartilage		Hypermethylated			no	no
SOX4		Moazedi-Fuerst et al. (2014)	microarray	OA knee cartilage	mild OA vs. severe OA	knee	cartilage		Hypomethylated			no	no
SOX5	cg20672284	Rushton et al. (2014)	450K	OA hip cartilage	OA vs. non-OA	hip	cartilage	0.714456	Hypermethylated			yes	yes	SOX5	chr11	23265369	0.794993	0.83196	0.507905	0.511127
SOX5	cg05630725	Jeffries et al. (2016)	450K	OA femoral head bone	mild OA vs. severe OA	hip	bone	0.567243	Hypomethylated			yes	yes	SOX5	chr11	23371143	0.258287	0.273145	0.185466	0.20551
SOX5	cg13817265	Jeffries et al. (2016)	450K	OA femoral head bone	mild OA vs. severe OA	hip	bone	0.450042	Hypomethylated			yes	yes	SOX5	chr11	23371388	0.327814	0.356966	0.116112	0.187751
SOX5		Moazedi-Fuerst et al. (2014)	microarray	OA knee cartilage	mild OA vs. severe OA	knee	cartilage		Hypermethylated			no	yes
SOX5	cg06205574	Rushton et al. (2014)	450K	OA hip cartilage	OA vs. non-OA	hip	cartilage	0.561442	Hypermethylated			no	yes
SOX5	cg05156566	Rushton et al. (2014)	450K	OA knee cartilage	OA knee vs. OA hip	knee	cartilage	0.362653	Hypomethylated			no	yes
SOX6	cg21992400	Rushton et al. (2014)	450K	OA knee cartilage	OA knee vs. OA hip	knee	cartilage	0.161016	Hypomethylated			yes	yes	SOX6;LOC103877641	chr14	48824386	0.617352	0.605592	0.125343	0.0747352
SOX6	cg10825530	Jeffries et al. (2016)	450K	OA femoral head bone	mild OA vs. severe OA	hip	bone	0.387467	Hypomethylated			yes	yes	;LOC103877643	chr14	48970317	0.776652	0.773359	0.882361	0.881254
SOX8		Moazedi-Fuerst et al. (2014)	microarray	OA knee cartilage	mild OA vs. severe OA	knee	cartilage		Hypermethylated			no	no
SOX9	cg06391468	Delgado-Calle et al. (2013)	450K	OA femoral head bone	OA vs. OP	hip	bone	0.22	Hypermethylated			yes	yes	SOX9	chr16	63502933	0.161969	0.130436	0.0559767	0.0551321
SP1	cg11606261	Alvarez-Garcia et al. (2016)	450K	OA knee cartilage	OA vs. non-OA	knee	cartilage		Hypermethylated			yes	no	SP1	chr11	49115262	0.143716	0.166516	0.129227	0.16144
SP1	cg11606261	Rushton et al. (2014)	450K	OA hip cartilage	OA vs. non-OA	hip	cartilage	0.481541	Hypomethylated			yes	no	SP1	chr11	49115262	0.143716	0.166516	0.129227	0.16144
SP140	cg05564251	Delgado-Calle et al. (2013)	450K	OA femoral head bone	OA vs. OP	hip	bone	0.76	Hypomethylated			yes	no	SP140;LOC101010644	chr12	92079887	0.847364	0.864013	0.833166	0.839734
SP2	cg13611006	Jeffries et al. (2016)	450K	OA femoral head bone	mild OA vs. severe OA	hip	bone	0.40617	Hypomethylated			no	yes
SP3		Moazedi-Fuerst et al. (2014)	microarray	OA knee cartilage	mild OA vs. severe OA	knee	cartilage		Hypermethylated			no	yes
SPACA3		Moazedi-Fuerst et al. (2014)	microarray	OA knee cartilage	mild OA vs. severe OA	knee	cartilage		Hypermethylated			no	no
SPAG16	cg05730975	Rushton et al. (2014)	450K	OA hip cartilage	OA vs. non-OA	hip	cartilage	0.454981	Hypomethylated			no	no
SPAG4L-BPIL1		Moazedi-Fuerst et al. (2014)	microarray	OA knee cartilage	mild OA vs. severe OA	knee	cartilage		Hypermethylated			no	no
SPAG6	cg11864574	Rushton et al. (2014)	450K	OA knee cartilage	OA knee vs. OA hip	knee	cartilage	0.59114	Hypermethylated			yes	no	SPAG6	chr9	21876644	0.756539	0.725874	0.778844	0.780708
SPAG9	cg12489915	Rushton et al. (2014)	450K	OA knee cartilage	OA knee vs. OA hip	knee	cartilage	0.521007	Hypomethylated			no	yes
SPARCL1	cg19466563	Jeffries et al. (2016)	450K	OA femoral head bone	mild OA vs. severe OA	hip	bone	0.50845	Hypomethylated			no	yes
SPATA13	cg00861695	Rushton et al. (2014)	450K	OA hip cartilage	OA vs. non-OA	hip	cartilage	0.744685	Hypermethylated			no	yes
SPATA13	cg07152812	Rushton et al. (2014)	450K	OA hip cartilage	OA vs. non-OA	hip	cartilage	0.545074	Hypermethylated			no	yes
SPATA13	cg25643223	Rushton et al. (2014)	450K	OA hip cartilage	OA vs. non-OA	hip	cartilage	0.743557	Hypermethylated			no	yes
SPATA16	cg03347153	Rushton et al. (2014)	450K	OA knee cartilage	OA knee vs. OA hip	knee	cartilage	0.226277	Hypomethylated			no	no
SPATA16	cg16760223	Rushton et al. (2014)	450K	OA knee cartilage	OA knee vs. OA hip	knee	cartilage	0.313975	Hypomethylated			no	no
SPATA17	cg10491122	Rushton et al. (2014)	450K	OA knee cartilage	OA knee vs. OA hip	knee	cartilage	0.622245	Hypomethylated			no	no
SPATA18	cg22852065	Jeffries et al. (2016)	450K	OA femoral head bone	mild OA vs. severe OA	hip	bone	0.622948	Hypermethylated			no	yes
SPATA18	cg08855504	Rushton et al. (2014)	450K	OA hip cartilage	OA vs. non-OA	hip	cartilage	0.705106	Hypermethylated			no	yes
SPATA2	cg16632346	Jeffries et al. (2016)	450K	OA femoral head bone	mild OA vs. severe OA	hip	bone	0.537544	Hypomethylated			yes	yes	SPATA2	chr10	14267295	0.354344	0.333106	0.101	0.0850232
SPATA2	cg09647671	Jeffries et al. (2016)	450K	OA femoral head bone	mild OA vs. severe OA	hip	bone	0.513991	Hypomethylated			yes	yes	SPATA2	chr10	14267314	0.415771	0.418146	0.0977422	0.0686333
SPATA20	cg16312900	Jeffries et al. (2016)	450K	OA femoral head bone	mild OA vs. severe OA	hip	bone	0.425171	Hypomethylated			yes	yes	SPATA20	chr16	32073787	0.350698	0.346003	0.200818	0.123611
SPATA24	cg10202436	Jeffries et al. (2016)	450K	OA femoral head bone	mild OA vs. severe OA	hip	bone	0.551194	Hypomethylated			no	yes
SPATC1	cg00835857	Jeffries et al. (2016)	450K	OA femoral head bone	mild OA vs. severe OA	hip	bone	0.620337	Hypermethylated			no	no
SPATS2	cg11140086	Jeffries et al. (2016)	450K	OA femoral head bone	mild OA vs. severe OA	hip	bone	0.827159	Hypermethylated			no	yes
SPATS2L	cg14106933	Rushton et al. (2014)	450K	OA hip cartilage	OA vs. non-OA	hip	cartilage	0.444241	Hypermethylated			yes	yes	SPATS2L;LOC103876430	chr12	61985845	0.783181	0.78249	0.716518	0.651536
SPATS2L	cg02882004	Alvarez-Garcia et al. (2016)	450K	OA knee cartilage	OA vs. non-OA	knee	cartilage		Hypermethylated			no	yes
SPATS2L	cg20627046	Jeffries et al. (2016)	450K	OA femoral head bone	mild OA vs. severe OA	hip	bone	0.391772	Hypomethylated			no	yes
SPATS2L	cg08866865	Rushton et al. (2014)	450K	OA knee cartilage	OA knee vs. OA hip	knee	cartilage	0.454046	Hypomethylated			no	yes
SPEF2	cg15128898	Delgado-Calle et al. (2013)	450K	OA femoral head bone	OA vs. OP	hip	bone	0.07	Hypermethylated			no	no
SPEG	cg03394909	Rushton et al. (2014)	450K	OA hip cartilage	OA vs. non-OA	hip	cartilage	0.491803	Hypomethylated			yes	yes	;SPEG	chr12	81352943	0.457042	0.473059	0.498188	0.522075
SPEG	cg25008858	Rushton et al. (2014)	450K	OA knee cartilage	OA knee vs. OA hip	knee	cartilage	0.575977	Hypermethylated			yes	yes	;SPEG	chr12	81360612	0.52262	0.52618	0.620064	0.671102
SPEG	cg20174636	Rushton et al. (2014)	450K	OA hip cartilage	OA vs. non-OA	hip	cartilage	0.24411	Hypermethylated			no	yes
SPEG	cg11841522	Rushton et al. (2014)	450K	OA knee cartilage	OA knee vs. OA hip	knee	cartilage	0.6287	Hypermethylated			no	yes
SPEN	cg17246606	Jeffries et al. (2016)	450K	OA femoral head bone	mild OA vs. severe OA	hip	bone	0.458514	Hypomethylated			yes	yes	ZBTB17;LOC101018372	chr1	18396546	0.870937	0.870335	0.809611	0.894988
SPERT	cg23101680	Jeffries et al. (2016)	450K	OA femoral head bone	mild OA vs. severe OA	hip	bone	0.410076	Hypomethylated			no	no
SPG20	cg00084432	Alvarez-Garcia et al. (2016)	450K	OA knee cartilage	OA vs. non-OA	knee	cartilage		Hypermethylated			no	no
SPG20	cg21056788	Alvarez-Garcia et al. (2016)	450K	OA knee cartilage	OA vs. non-OA	knee	cartilage		Hypermethylated			no	no
SPG20	cg15754752	Alvarez-Garcia et al. (2016)	450K	OA knee cartilage	OA vs. non-OA	knee	cartilage		Hypermethylated			no	no
SPG20	cg05635923	Alvarez-Garcia et al. (2016)	450K	OA knee cartilage	OA vs. non-OA	knee	cartilage		Hypermethylated			no	no
SPG20	cg05635923	Rushton et al. (2014)	450K	OA hip cartilage	OA vs. non-OA	hip	cartilage	0.449397	Hypermethylated			no	no
SPG20	cg15754752	Rushton et al. (2014)	450K	OA hip cartilage	OA vs. non-OA	hip	cartilage	0.347672	Hypermethylated			no	no
SPG7	cg07110801	Rushton et al. (2014)	450K	OA knee cartilage	OA knee vs. OA hip	knee	cartilage	0.490516	Hypermethylated			no	yes
SPI1	cg10435245	Jeffries et al. (2016)	450K	OA femoral head bone	mild OA vs. severe OA	hip	bone	0.719014	Hypermethylated			yes	yes	SPI1	chr14	17801633	0.612785	0.632905	0.703296	0.719296
SPI1	cg14088811	Jeffries et al. (2016)	450K	OA femoral head bone	mild OA vs. severe OA	hip	bone	0.6837	Hypermethylated			yes	yes	SPI1	chr14	17801637	0.662457	0.670752	0.770291	0.791563
SPI1	cg03106245	Jeffries et al. (2016)	450K	OA femoral head bone	mild OA vs. severe OA	hip	bone	0.773349	Hypermethylated			yes	yes	SPI1	chr14	17801651	0.675634	0.687016	0.815437	0.814925
SPI1	cg15982099	Jeffries et al. (2016)	450K	OA femoral head bone	mild OA vs. severe OA	hip	bone	0.655714	Hypermethylated			yes	yes	SPI1	chr14	17801818	0.591354	0.582056	0.838015	0.844669
SPI1	cg06784824	Jeffries et al. (2016)	450K	OA femoral head bone	mild OA vs. severe OA	hip	bone	0.339669	Hypomethylated			yes	yes	MYBPC3	chr14	17826651	0.282358	0.25096	0.0656321	0.0624379
SPI1	cg01539849	Jeffries et al. (2016)	450K	OA femoral head bone	mild OA vs. severe OA	hip	bone	0.477871	Hypomethylated			yes	yes	MYBPC3	chr14	17826881	0.400866	0.361186	0.0894157	0.0613354
SPI1	cg01539849	Rushton et al. (2014)	450K	OA knee cartilage	OA knee vs. OA hip	knee	cartilage	0.230915	Hypomethylated			yes	yes	MYBPC3	chr14	17826881	0.400866	0.361186	0.0894157	0.0613354
SPI1	cg03711944	Jeffries et al. (2016)	450K	OA femoral head bone	mild OA vs. severe OA	hip	bone	0.192517	Hypomethylated			no	yes
SPI1	cg15945333	Jeffries et al. (2016)	450K	OA femoral head bone	mild OA vs. severe OA	hip	bone	0.697322	Hypermethylated			no	yes
SPIN1	cg13554018	Rushton et al. (2014)	450K	OA knee cartilage	OA knee vs. OA hip	knee	cartilage	0.326817	Hypomethylated			yes	no	NXNL2;LOC103878485	chr15	94756219	0.345838	0.362237	0.486888	0.455631
SPIN1	cg14531665	Rushton et al. (2014)	450K	OA hip cartilage	OA vs. non-OA	hip	cartilage	0.696037	Hypermethylated			no	no
SPINK5L3	cg01391299	Jeffries et al. (2016)	450K	OA femoral head bone	mild OA vs. severe OA	hip	bone	0.412143	Hypomethylated			no	no
SPINLW1	cg22862112	Rushton et al. (2014)	450K	OA hip cartilage	OA vs. non-OA	hip	cartilage	0.231714	Hypomethylated			yes	yes	;LOC101013625	chr10	18713634	0.706698	0.720151	0.687995	0.767747
SPINT1		Fernandez-Tajes et al. (2014)	27K	OA knee cartilage	OA vs. healthy	knee	cartilage	0.2379	Hypermethylated			no	yes
SPINT2	cg00401471	Rushton et al. (2014)	450K	OA hip cartilage	OA vs. non-OA	hip	cartilage	0.40726	Hypermethylated			no	yes
SPN	cg03549705	Jeffries et al. (2016)	450K	OA femoral head bone	mild OA vs. severe OA	hip	bone	0.771356	Hypermethylated			yes	yes	;SPN	Scaffold200	261463	0.460265	0.512842	0.734101	0.753927
SPN	cg16644366	Jeffries et al. (2016)	450K	OA femoral head bone	mild OA vs. severe OA	hip	bone	0.616064	Hypermethylated			yes	yes	;SPN	Scaffold200	261748	0.421187	0.437818	0.607456	0.620704
SPN	cg08480068	Jeffries et al. (2016)	450K	OA femoral head bone	mild OA vs. severe OA	hip	bone	0.658054	Hypermethylated			yes	yes	;SPN	Scaffold200	261803	0.613153	0.648674	0.877944	0.899652
SPN	cg26769927	Jeffries et al. (2016)	450K	OA femoral head bone	mild OA vs. severe OA	hip	bone	0.70457	Hypermethylated			yes	yes	;SPN	Scaffold200	261816	0.605568	0.642698	0.859399	0.887015
SPN	cg10126903	Jeffries et al. (2016)	450K	OA femoral head bone	mild OA vs. severe OA	hip	bone	0.541422	Hypermethylated			yes	yes	;SPN	Scaffold200	262068	0.416985	0.452268	0.737421	0.793728
SPN	cg02030929	Jeffries et al. (2016)	450K	OA femoral head bone	mild OA vs. severe OA	hip	bone	0.587719	Hypermethylated			yes	yes	;SPN	Scaffold200	262911	0.465147	0.457541	0.671955	0.689987
SPN	cg01681367	Jeffries et al. (2016)	450K	OA femoral head bone	mild OA vs. severe OA	hip	bone	0.658458	Hypermethylated			yes	yes	;SPN	Scaffold200	262978	0.603897	0.61743	0.785032	0.819732
SPN	cg23083984	Jeffries et al. (2016)	450K	OA femoral head bone	mild OA vs. severe OA	hip	bone	0.655322	Hypermethylated			no	yes
SPN	cg06177555	Jeffries et al. (2016)	450K	OA femoral head bone	mild OA vs. severe OA	hip	bone	0.818193	Hypermethylated			no	yes
SPN	cg02914427	Jeffries et al. (2016)	450K	OA femoral head bone	mild OA vs. severe OA	hip	bone	0.676914	Hypermethylated			no	yes
SPN	cg26691434	Jeffries et al. (2016)	450K	OA femoral head bone	mild OA vs. severe OA	hip	bone	0.658556	Hypermethylated			no	yes
SPN	cg09946623	Jeffries et al. (2016)	450K	OA femoral head bone	mild OA vs. severe OA	hip	bone	0.644091	Hypermethylated			no	yes
SPN	cg26691434	Rushton et al. (2014)	450K	OA knee cartilage	OA knee vs. OA hip	knee	cartilage	0.732619	Hypermethylated			no	yes
SPNS1		Moazedi-Fuerst et al. (2014)	microarray	OA knee cartilage	mild OA vs. severe OA	knee	cartilage		Hypermethylated			no	yes
SPNS3	cg20551922	Rushton et al. (2014)	450K	OA hip cartilage	OA vs. non-OA	hip	cartilage	0.421638	Hypermethylated			no	yes
SPNS3	cg01138020	Rushton et al. (2014)	450K	OA knee cartilage	OA knee vs. OA hip	knee	cartilage	0.448339	Hypermethylated			no	yes
SPNS3	cg20551922	Rushton et al. (2014)	450K	OA knee cartilage	OA knee vs. OA hip	knee	cartilage	0.578311	Hypermethylated			no	yes
SPOCD1	cg23268630	Jeffries et al. (2016)	450K	OA femoral head bone	mild OA vs. severe OA	hip	bone	0.300375	Hypomethylated			no	yes
SPOCD1	cg05944260	Rushton et al. (2014)	450K	OA hip cartilage	OA vs. non-OA	hip	cartilage	0.354442	Hypomethylated			no	yes
SPOCK1	cg21582240	Rushton et al. (2014)	450K	OA knee cartilage	OA knee vs. OA hip	knee	cartilage	0.48221	Hypermethylated			yes	no	5S_rRNA;LOC101011778	chr6	130545742	0.698083	0.700145	0.767977	0.771688
SPOCK1	cg04927066	Rushton et al. (2014)	450K	OA hip cartilage	OA vs. non-OA	hip	cartilage	0.841855	Hypermethylated			no	no
SPOCK1	cg12401953	Rushton et al. (2014)	450K	OA hip cartilage	OA vs. non-OA	hip	cartilage	0.390783	Hypomethylated			no	no
SPON1	cg02994974	Delgado-Calle et al. (2013)	450K	OA femoral head bone	OA vs. OP	hip	bone	0.09	Hypermethylated			yes	yes	SPON1;LOC101023815	chr14	50998401	0.1062	0.0954035	0.0373636	0.0423592
SPON2	cg02065148	Rushton et al. (2014)	450K	OA hip cartilage	OA vs. non-OA	hip	cartilage	0.509456	Hypermethylated			no	yes
SPOP		Moazedi-Fuerst et al. (2014)	microarray	OA knee cartilage	mild OA vs. severe OA	knee	cartilage		Hypermethylated			no	yes
SPPL2B	cg13464059	Rushton et al. (2014)	450K	OA hip cartilage	OA vs. non-OA	hip	cartilage	0.753694	Hypermethylated			no	yes
SPPL3		Moazedi-Fuerst et al. (2014)	microarray	OA knee cartilage	mild OA vs. severe OA	knee	cartilage		Hypermethylated			no	no
SPRED1	cg23164054	Jeffries et al. (2016)	450K	OA femoral head bone	mild OA vs. severe OA	hip	bone	0.480882	Hypomethylated			yes	no	SPRED1	chr7	12823384	0.522658	0.523251	0.163867	0.171037
SPRED2	cg08651590	Rushton et al. (2014)	450K	OA hip cartilage	OA vs. non-OA	hip	cartilage	0.362559	Hypermethylated			yes	yes	ACTR2	chr13	64281425	0.448084	0.455065	0.114857	0.121491
SPRED2	cg08651590	Rushton et al. (2014)	450K	OA knee cartilage	OA knee vs. OA hip	knee	cartilage	0.465118	Hypermethylated			yes	yes	ACTR2	chr13	64281425	0.448084	0.455065	0.114857	0.121491
SPRED2	cg01751245	Jeffries et al. (2016)	450K	OA femoral head bone	mild OA vs. severe OA	hip	bone	0.520532	Hypomethylated			yes	yes	SPRED2	chr13	64335434	0.454055	0.541135	0.624435	0.734388
SPRED2	cg08467103	Jeffries et al. (2016)	450K	OA femoral head bone	mild OA vs. severe OA	hip	bone	0.297003	Hypomethylated			yes	yes	SPRED2	chr13	64335607	0.297747	0.358843	0.0987595	0.108156
SPRED2	cg09884146	Jeffries et al. (2016)	450K	OA femoral head bone	mild OA vs. severe OA	hip	bone	0.332217	Hypomethylated			no	yes
SPRED2	cg08085232	Jeffries et al. (2016)	450K	OA femoral head bone	mild OA vs. severe OA	hip	bone	0.424471	Hypomethylated			no	yes
SPRED2	cg22854448	Rushton et al. (2014)	450K	OA hip cartilage	OA vs. non-OA	hip	cartilage	0.49872	Hypermethylated			no	yes
SPRED2	cg14406727	Rushton et al. (2014)	450K	OA hip cartilage	OA vs. non-OA	hip	cartilage	0.525592	Hypermethylated			no	yes
SPRED3	cg23874437	Alvarez-Garcia et al. (2016)	450K	OA knee cartilage	OA vs. non-OA	knee	cartilage		Hypermethylated			yes	yes	SPRED3	chr19	32658203	0.362931	0.31422	0.589904	0.478306
SPRED3	cg23874437	Jeffries et al. (2016)	450K	OA femoral head bone	mild OA vs. severe OA	hip	bone	0.639358	Hypermethylated			yes	yes	SPRED3	chr19	32658203	0.362931	0.31422	0.589904	0.478306
SPRED3	cg27549878	Rushton et al. (2014)	450K	OA hip cartilage	OA vs. non-OA	hip	cartilage	0.313639	Hypermethylated			yes	yes	SPRED3	chr19	32658646	0.422052	0.372109	0.415812	0.311984
SPRED3	cg26254045	Alvarez-Garcia et al. (2016)	450K	OA knee cartilage	OA vs. non-OA	knee	cartilage		Hypermethylated			no	yes
SPRED3	cg26254045	Rushton et al. (2014)	450K	OA hip cartilage	OA vs. non-OA	hip	cartilage	0.50177	Hypermethylated			no	yes
SPRR2A	cg26059632	Aref-Eshghi et al. (2015)	450K	OA hip+knee cartilage	OA vs. non-OA	knee+hip	cartilage		Hypomethylated			no	no
SPRR2D	cg03943115	Rushton et al. (2014)	450K	OA hip cartilage	OA vs. non-OA	hip	cartilage	0.359422	Hypomethylated			no	no
SPRY2	cg22369786	Rushton et al. (2014)	450K	OA knee cartilage	OA knee vs. OA hip	knee	cartilage	0.257861	Hypomethylated			yes	no	SPRY2	chr17	57809384	0.783296	0.711944	0.116271	0.101118
SPRY2	cg15374435	Rushton et al. (2014)	450K	OA knee cartilage	OA knee vs. OA hip	knee	cartilage	0.217771	Hypomethylated			yes	no	SPRY2	chr17	57809450	0.813461	0.751652	0.347517	0.315684
SPRY4	cg07037725	Rushton et al. (2014)	450K	OA knee cartilage	OA knee vs. OA hip	knee	cartilage	0.219531	Hypomethylated			yes	yes	SPRY4	chr6	135829870	0.520969	0.501345	0.451038	0.367801
SPRY4	cg14619259	Alvarez-Garcia et al. (2016)	450K	OA knee cartilage	OA vs. non-OA	knee	cartilage		Hypermethylated			yes	yes	SPRY4	chr6	135835822	0.0450204	0.0314103	0.0239125	0.0186222
SPRY4	cg13305415	Alvarez-Garcia et al. (2016)	450K	OA knee cartilage	OA vs. non-OA	knee	cartilage		Hypermethylated			no	yes
SPRY4	cg02713162	Jeffries et al. (2016)	450K	OA femoral head bone	mild OA vs. severe OA	hip	bone	0.467014	Hypomethylated			no	yes
SPRY4	cg13305415	Jeffries et al. (2016)	450K	OA femoral head bone	mild OA vs. severe OA	hip	bone	0.252999	Hypomethylated			no	yes
SPRY4	cg13305415	Jeffries et al. (2016)	450K	OA hip cartilage	mild OA vs. severe OA	hip	cartilage		Hypermethylated			no	yes
SPRY4	cg13305415	Jeffries et al. (2016)	450K	OA femoral head bone	mild OA vs. severe OA	hip	bone		Hypermethylated			no	yes
SPRY4		Moazedi-Fuerst et al. (2014)	microarray	OA knee cartilage	mild OA vs. severe OA	knee	cartilage		Hypermethylated			no	yes
SPRY4	cg02713162	Rushton et al. (2014)	450K	OA knee cartilage	OA knee vs. OA hip	knee	cartilage	0.406164	Hypomethylated			no	yes
SPSB1	cg19809157	Rushton et al. (2014)	450K	OA knee cartilage	OA knee vs. OA hip	knee	cartilage	0.496557	Hypermethylated			yes	yes	SPSB1;LOC103878191	chr1	12215974	0.359319	0.349213	0.42496	0.46121
SPSB1	cg23632432	Rushton et al. (2014)	450K	OA hip cartilage	OA vs. non-OA	hip	cartilage	0.443244	Hypermethylated			no	yes
SPSB2		Moazedi-Fuerst et al. (2014)	microarray	OA knee cartilage	mild OA vs. severe OA	knee	cartilage		Hypermethylated			no	no
SPSB3		Moazedi-Fuerst et al. (2014)	microarray	OA knee cartilage	mild OA vs. severe OA	knee	cartilage		Hypermethylated			no	no
SPSB4	cg20354777	Jeffries et al. (2016)	450K	OA femoral head bone	mild OA vs. severe OA	hip	bone	0.40522	Hypomethylated			yes	yes	SPSB4	chr2	144946179	0.213331	0.196607	0.0546561	0.0468183
SPSB4	cg07852840	Jeffries et al. (2016)	450K	OA femoral head bone	mild OA vs. severe OA	hip	bone	0.372274	Hypomethylated			no	yes
SPSB4	cg08158518	Rushton et al. (2014)	450K	OA hip cartilage	OA vs. non-OA	hip	cartilage	0.699981	Hypermethylated			no	yes
SPSB4	cg15081033	Rushton et al. (2014)	450K	OA knee cartilage	OA knee vs. OA hip	knee	cartilage	0.692525	Hypomethylated			no	yes
SPTAN1	cg13508904	Jeffries et al. (2016)	450K	OA femoral head bone	mild OA vs. severe OA	hip	bone	0.56628	Hypomethylated			no	no
SPTB	cg05940425	Rushton et al. (2014)	450K	OA knee cartilage	OA knee vs. OA hip	knee	cartilage	0.568783	Hypomethylated			no	yes
SPTBN1	cg02794358	Jeffries et al. (2016)	450K	OA femoral head bone	mild OA vs. severe OA	hip	bone	0.621493	Hypermethylated			yes	yes	SPTBN1;LOC103876955	chr13	53726732	0.35128	0.285237	0.839842	0.825087
SPTBN1	cg24528602	Rushton et al. (2014)	450K	OA hip cartilage	OA vs. non-OA	hip	cartilage	0.648795	Hypermethylated			no	yes
SPTBN1	cg10929758	Rushton et al. (2014)	450K	OA hip cartilage	OA vs. non-OA	hip	cartilage	0.451206	Hypomethylated			no	yes
SPTBN1	cg15602548	Rushton et al. (2014)	450K	OA knee cartilage	OA knee vs. OA hip	knee	cartilage	0.595784	Hypermethylated			no	yes
SPTBN1	cg20017590	Rushton et al. (2014)	450K	OA knee cartilage	OA knee vs. OA hip	knee	cartilage	0.844563	Hypermethylated			no	yes
SPTBN5		Moazedi-Fuerst et al. (2014)	microarray	OA knee cartilage	mild OA vs. severe OA	knee	cartilage		Hypermethylated			no	yes
SPTLC3	cg24023487	Alvarez-Garcia et al. (2016)	450K	OA knee cartilage	OA vs. non-OA	knee	cartilage		Hypermethylated			no	no
SPTY2D1		Moazedi-Fuerst et al. (2014)	microarray	OA knee cartilage	mild OA vs. severe OA	knee	cartilage		Hypermethylated			no	no
SQRDL	cg21313830	Alvarez-Garcia et al. (2016)	450K	OA knee cartilage	OA vs. non-OA	knee	cartilage		Hypermethylated			no	yes
SQRDL	cg21313830	Rushton et al. (2014)	450K	OA hip cartilage	OA vs. non-OA	hip	cartilage	0.391971	Hypomethylated			no	yes
SRCIN1	cg23630380	Rushton et al. (2014)	450K	OA knee cartilage	OA knee vs. OA hip	knee	cartilage	0.429836	Hypermethylated			yes	no	SRCIN1	chr16	45177724	0.328809	0.336074	0.209941	0.230246
SRCIN1	cg23709902	Rushton et al. (2014)	450K	OA hip cartilage	OA vs. non-OA	hip	cartilage	0.279628	Hypermethylated			no	no
SRD5A3	cg18745217	Rushton et al. (2014)	450K	OA knee cartilage	OA knee vs. OA hip	knee	cartilage	0.665962	Hypomethylated			yes	no	SRD5A3;LOC101019025	chr5	73206422	0.693467	0.758019	0.908055	0.897087
SRD5A3	cg22060735	Jeffries et al. (2016)	450K	OA femoral head bone	mild OA vs. severe OA	hip	bone	0.456198	Hypomethylated			no	no
SRGAP1	cg01668352	Jeffries et al. (2016)	450K	OA femoral head bone	mild OA vs. severe OA	hip	bone	0.462556	Hypomethylated			yes	yes	;SRGAP1	chr11	59545842	0.751447	0.801094	0.892251	0.937547
SRGAP1	cg01668352	Rushton et al. (2014)	450K	OA hip cartilage	OA vs. non-OA	hip	cartilage	0.762611	Hypomethylated			yes	yes	;SRGAP1	chr11	59545842	0.751447	0.801094	0.892251	0.937547
SRGAP1	cg11014073	Rushton et al. (2014)	450K	OA hip cartilage	OA vs. non-OA	hip	cartilage	0.447683	Hypermethylated			no	yes
SRGAP1	cg17354987	Rushton et al. (2014)	450K	OA hip cartilage	OA vs. non-OA	hip	cartilage	0.588509	Hypermethylated			no	yes
SRGAP3	cg26389316	Jeffries et al. (2016)	450K	OA femoral head bone	mild OA vs. severe OA	hip	bone	0.534262	Hypomethylated			no	yes
SRGAP3	cg01177100	Rushton et al. (2014)	450K	OA knee cartilage	OA knee vs. OA hip	knee	cartilage	0.766789	Hypermethylated			no	yes
SRGN	cg17342283	Alvarez-Garcia et al. (2016)	450K	OA knee cartilage	OA vs. non-OA	knee	cartilage		Hypomethylated			no	no
SRGN		Fernandez-Tajes et al. (2014)	27K	OA knee cartilage	OA vs. healthy	knee	cartilage	0.183	Hypomethylated			no	no
SRGN	cg06041695	Rushton et al. (2014)	450K	OA knee cartilage	OA knee vs. OA hip	knee	cartilage	0.370424	Hypomethylated			no	no
SRGN	cg14898243	Rushton et al. (2014)	450K	OA knee cartilage	OA knee vs. OA hip	knee	cartilage	0.463139	Hypomethylated			no	no
SRGN	cg13645409	Rushton et al. (2014)	450K	OA knee cartilage	OA knee vs. OA hip	knee	cartilage	0.54676	Hypomethylated			no	no
SRGN	cg18278184	Rushton et al. (2014)	450K	OA knee cartilage	OA knee vs. OA hip	knee	cartilage	0.499615	Hypermethylated			no	no
SRL	cg03833429	Rushton et al. (2014)	450K	OA knee cartilage	OA knee vs. OA hip	knee	cartilage	0.293748	Hypomethylated			no	yes
SRL	cg26591162	Rushton et al. (2014)	450K	OA knee cartilage	OA knee vs. OA hip	knee	cartilage	0.45107	Hypomethylated			no	yes
SRMS		Moazedi-Fuerst et al. (2014)	microarray	OA knee cartilage	mild OA vs. severe OA	knee	cartilage		Hypermethylated			no	no
SRPX		Moazedi-Fuerst et al. (2014)	microarray	OA knee cartilage	mild OA vs. severe OA	knee	cartilage		Hypermethylated			no	no
SRPX		Moazedi-Fuerst et al. (2014)	microarray	OA knee cartilage	mild OA vs. severe OA	knee	cartilage		Hypermethylated			no	no
SRPX2	cg05911774	Jeffries et al. (2016)	450K	OA femoral head bone	mild OA vs. severe OA	hip	bone	0.153729	Hypomethylated			no	no
SRPX2	cg19547549	Jeffries et al. (2016)	450K	OA femoral head bone	mild OA vs. severe OA	hip	bone	0.361231	Hypomethylated			no	no
SRPX2	cg18727700	Jeffries et al. (2016)	450K	OA femoral head bone	mild OA vs. severe OA	hip	bone	0.524729	Hypomethylated			no	no
SSBP2	cg05714396	Rushton et al. (2014)	450K	OA knee cartilage	OA knee vs. OA hip	knee	cartilage	0.466959	Hypomethylated			no	no
SSBP3	cg02927682	Jeffries et al. (2016)	450K	OA femoral head bone	mild OA vs. severe OA	hip	bone	0.735527	Hypermethylated			yes	yes	SSBP3;LOC103885412	chr1	56596024	0.454754	0.487508	0.675327	0.667649
SSBP3	cg10165689	Rushton et al. (2014)	450K	OA hip cartilage	OA vs. non-OA	hip	cartilage	0.590485	Hypomethylated			yes	yes	SSBP3;LOC103885412	chr1	56607371	0.549162	0.558024	0.674293	0.678636
SSBP3	cg08641990	Jeffries et al. (2016)	450K	OA femoral head bone	mild OA vs. severe OA	hip	bone	0.814351	Hypermethylated			no	yes
SSBP3	cg09890699	Jeffries et al. (2016)	450K	OA femoral head bone	mild OA vs. severe OA	hip	bone	0.684738	Hypermethylated			no	yes
SSBP3	cg10426951	Jeffries et al. (2016)	450K	OA femoral head bone	mild OA vs. severe OA	hip	bone	0.633215	Hypermethylated			no	yes
SSBP3	cg00172603	Jeffries et al. (2016)	450K	OA femoral head bone	mild OA vs. severe OA	hip	bone	0.636135	Hypermethylated			no	yes
SSBP3	cg04561731	Rushton et al. (2014)	450K	OA knee cartilage	OA knee vs. OA hip	knee	cartilage	0.701169	Hypermethylated			no	yes
SSBP3	cg09890699	Rushton et al. (2014)	450K	OA knee cartilage	OA knee vs. OA hip	knee	cartilage	0.698059	Hypermethylated			no	yes
SSBP3	cg19963589	Rushton et al. (2014)	450K	OA knee cartilage	OA knee vs. OA hip	knee	cartilage	0.748196	Hypermethylated			no	yes
SSBP4		Moazedi-Fuerst et al. (2014)	microarray	OA knee cartilage	mild OA vs. severe OA	knee	cartilage		Hypermethylated			no	no
SSBP4	cg24878115	Rushton et al. (2014)	450K	OA hip cartilage	OA vs. non-OA	hip	cartilage	0.438453	Hypermethylated			no	no
SSH1	cg23126152	Jeffries et al. (2016)	450K	OA femoral head bone	mild OA vs. severe OA	hip	bone	0.343953	Hypomethylated			yes	yes	;LOC103876049	chr11	107957490	0.28231	0.283905	0.28031	0.395062
SSH1	cg27553890	Jeffries et al. (2016)	450K	OA femoral head bone	mild OA vs. severe OA	hip	bone	0.475529	Hypomethylated			yes	yes	;LOC103876049	chr11	107957507	0.405083	0.425093	0.668279	0.768977
SSH1	cg22522688	Jeffries et al. (2016)	450K	OA femoral head bone	mild OA vs. severe OA	hip	bone	0.301884	Hypomethylated			no	yes
SSH1	cg13033858	Jeffries et al. (2016)	450K	OA femoral head bone	mild OA vs. severe OA	hip	bone	0.241287	Hypomethylated			no	yes
SSH1	cg19256314	Jeffries et al. (2016)	450K	OA femoral head bone	mild OA vs. severe OA	hip	bone	0.379522	Hypomethylated			no	yes
SSH1	cg14854315	Jeffries et al. (2016)	450K	OA femoral head bone	mild OA vs. severe OA	hip	bone	0.458386	Hypomethylated			no	yes
SSH1	cg05152479	Jeffries et al. (2016)	450K	OA femoral head bone	mild OA vs. severe OA	hip	bone	0.502481	Hypomethylated			no	yes
SSH1		Moazedi-Fuerst et al. (2014)	microarray	OA knee cartilage	mild OA vs. severe OA	knee	cartilage		Hypermethylated			no	yes
SSH1		Moazedi-Fuerst et al. (2014)	microarray	OA knee cartilage	mild OA vs. severe OA	knee	cartilage		Hypermethylated			no	yes
SSPN	cg13909661	Rushton et al. (2014)	450K	OA hip cartilage	OA vs. non-OA	hip	cartilage	0.658826	Hypomethylated			yes	no	SSPN;LOC100998077	chr11	25676494	0.918504	0.935427	0.520518	0.562102
SSPN	cg04660157	Rushton et al. (2014)	450K	OA knee cartilage	OA knee vs. OA hip	knee	cartilage	0.406393	Hypomethylated			no	no
SSPO	cg08644381	Rushton et al. (2014)	450K	OA knee cartilage	OA knee vs. OA hip	knee	cartilage	0.521163	Hypermethylated			yes	yes	SSPO	chr3	171458582	0.579178	0.584647	0.556736	0.543687
SSPO	cg01776278	Jeffries et al. (2016)	450K	OA femoral head bone	mild OA vs. severe OA	hip	bone	0.533725	Hypomethylated			no	yes
SSR3	cg24921140	Jeffries et al. (2016)	450K	OA femoral head bone	mild OA vs. severe OA	hip	bone	0.486822	Hypomethylated			yes	no	SSR3	chr2	129511903	0.221966	0.209993	0.0794412	0.0623643
SSTR2		Moazedi-Fuerst et al. (2014)	microarray	OA knee cartilage	mild OA vs. severe OA	knee	cartilage		Hypermethylated			no	no
SSTR3	cg09056327	Jeffries et al. (2016)	450K	OA femoral head bone	mild OA vs. severe OA	hip	bone	0.466469	Hypomethylated			yes	no	SSTR3	chr10	77447976	0.349552	0.326038	0.272476	0.281824
SSTR3	cg27228136	Jeffries et al. (2016)	450K	OA femoral head bone	mild OA vs. severe OA	hip	bone	0.397476	Hypomethylated			yes	no	SSTR3	chr10	77448762	0.331076	0.315042	0.123028	0.113281
SSTR3		Moazedi-Fuerst et al. (2014)	microarray	OA knee cartilage	mild OA vs. severe OA	knee	cartilage		Hypermethylated			no	no
SSTR3	cg03389133	Rushton et al. (2014)	450K	OA knee cartilage	OA knee vs. OA hip	knee	cartilage	0.203937	Hypomethylated			no	no
SSTR5	cg06422039	Rushton et al. (2014)	450K	OA knee cartilage	OA knee vs. OA hip	knee	cartilage	0.167984	Hypomethylated			yes	no	SSTR5;LOC101009524	chr20	932794	0.164187	0.150749	0.0282399	0.0291096
SSU72	cg16305094	Jeffries et al. (2016)	450K	OA femoral head bone	mild OA vs. severe OA	hip	bone	0.569197	Hypomethylated			yes	no	TMEM240	chr1	4528429	0.25418	0.2826	0.13856	0.170321
SSU72	cg16305094	Jeffries et al. (2016)	450K	OA hip cartilage	mild OA vs. severe OA	hip	cartilage		Hypomethylated			yes	no	TMEM240	chr1	4528429	0.25418	0.2826	0.13856	0.170321
SSU72	cg16305094	Jeffries et al. (2016)	450K	OA femoral head bone	mild OA vs. severe OA	hip	bone		Hypermethylated			yes	no	TMEM240	chr1	4528429	0.25418	0.2826	0.13856	0.170321
SSU72	cg09073059	Jeffries et al. (2016)	450K	OA femoral head bone	mild OA vs. severe OA	hip	bone	0.478566	Hypomethylated			no	no
SSX2IP	cg26549529	Rushton et al. (2014)	450K	OA hip cartilage	OA vs. non-OA	hip	cartilage	0.558366	Hypermethylated			no	no
ST14	cg09586924	Rushton et al. (2014)	450K	OA hip cartilage	OA vs. non-OA	hip	cartilage	0.281984	Hypomethylated			yes	yes	ST14	chr14	119048014	0.592845	0.603255	0.667888	0.755963
ST14	cg22110158	Alvarez-Garcia et al. (2016)	450K	OA knee cartilage	OA vs. non-OA	knee	cartilage		Hypermethylated			no	yes
ST14	cg22110158	Jeffries et al. (2016)	450K	OA femoral head bone	mild OA vs. severe OA	hip	bone	0.512927	Hypomethylated			no	yes
ST14	cg22110158	Jeffries et al. (2016)	450K	OA hip cartilage	mild OA vs. severe OA	hip	cartilage		Hypomethylated			no	yes
ST14	cg22110158	Jeffries et al. (2016)	450K	OA femoral head bone	mild OA vs. severe OA	hip	bone		Hypermethylated			no	yes
ST14		Moazedi-Fuerst et al. (2014)	microarray	OA knee cartilage	mild OA vs. severe OA	knee	cartilage		Hypermethylated			no	yes
ST14	cg22110158	Rushton et al. (2014)	450K	OA hip cartilage	OA vs. non-OA	hip	cartilage	0.569257	Hypomethylated			no	yes
ST3GAL1	cg04273299	Rushton et al. (2014)	450K	OA knee cartilage	OA knee vs. OA hip	knee	cartilage	0.822137	Hypermethylated			no	yes
ST3GAL2	cg00640719	Jeffries et al. (2016)	450K	OA femoral head bone	mild OA vs. severe OA	hip	bone	0.464319	Hypomethylated			no	yes
ST3GAL2	cg00640719	Rushton et al. (2014)	450K	OA hip cartilage	OA vs. non-OA	hip	cartilage	0.265586	Hypomethylated			no	yes
ST3GAL4		Moazedi-Fuerst et al. (2014)	microarray	OA knee cartilage	mild OA vs. severe OA	knee	cartilage		Hypermethylated			no	yes
ST3GAL4		Moazedi-Fuerst et al. (2014)	microarray	OA knee cartilage	mild OA vs. severe OA	knee	cartilage		Hypermethylated			no	yes
ST3GAL4		Moazedi-Fuerst et al. (2014)	microarray	OA knee cartilage	mild OA vs. severe OA	knee	cartilage		Hypermethylated			no	yes
ST3GAL4		Moazedi-Fuerst et al. (2014)	microarray	OA knee cartilage	mild OA vs. severe OA	knee	cartilage		Hypermethylated			no	yes
ST5	cg08710564	Rushton et al. (2014)	450K	OA hip cartilage	OA vs. non-OA	hip	cartilage	0.739323	Hypomethylated			yes	yes	ST5;LOC103877674	chr14	56151056	0.639852	0.674696	0.588436	0.606266
ST5	cg14624546	Rushton et al. (2014)	450K	OA hip cartilage	OA vs. non-OA	hip	cartilage	0.466204	Hypomethylated			yes	yes	ST5;LOC103877674	chr14	56180226	0.705277	0.718407	0.521192	0.528188
ST5	cg23195547	Rushton et al. (2014)	450K	OA hip cartilage	OA vs. non-OA	hip	cartilage	0.563718	Hypomethylated			yes	yes	TRIM66;RPL27A	chr14	56239198	0.802503	0.809776	0.818962	0.869755
ST5	cg08726522	Rushton et al. (2014)	450K	OA hip cartilage	OA vs. non-OA	hip	cartilage	0.216794	Hypomethylated			yes	yes	TRIM66;RPL27A	chr14	56240268	0.241983	0.259768	0.040507	0.0276977
ST5	cg00186954	Rushton et al. (2014)	450K	OA knee cartilage	OA knee vs. OA hip	knee	cartilage	0.534917	Hypomethylated			no	yes
ST6GAL1	cg11020894	Rushton et al. (2014)	450K	OA hip cartilage	OA vs. non-OA	hip	cartilage	0.343777	Hypermethylated			yes	no	ST6GAL1	chr2	177026916	0.895224	0.881631	0.811905	0.857841
ST6GAL1	cg13072717	Rushton et al. (2014)	450K	OA knee cartilage	OA knee vs. OA hip	knee	cartilage	0.557641	Hypermethylated			no	no
ST6GAL2	cg04434339	Delgado-Calle et al. (2013)	450K	OA femoral head bone	OA vs. OP	hip	bone	0.13	Hypermethylated			yes	no	ST6GAL2	chr13	98032381	0.243706	0.185756	0.113898	0.0985635
ST6GAL2	cg20638140	Rushton et al. (2014)	450K	OA knee cartilage	OA knee vs. OA hip	knee	cartilage	0.465088	Hypomethylated			no	no
ST6GALNAC1	cg15588258	Rushton et al. (2014)	450K	OA knee cartilage	OA knee vs. OA hip	knee	cartilage	0.62242	Hypermethylated			no	yes
ST6GALNAC2	cg01883155	Jeffries et al. (2016)	450K	OA femoral head bone	mild OA vs. severe OA	hip	bone	0.618768	Hypermethylated			yes	yes	snoR38;LOC103879000	chr16	67980176	0.884953	0.871451	0.713404	0.693122
ST6GALNAC3	cg18877763	Jeffries et al. (2016)	450K	OA femoral head bone	mild OA vs. severe OA	hip	bone	0.587306	Hypomethylated			no	yes
ST6GALNAC3	cg25312440	Rushton et al. (2014)	450K	OA knee cartilage	OA knee vs. OA hip	knee	cartilage	0.788735	Hypermethylated			no	yes
ST7	cg00764217	Jeffries et al. (2016)	450K	OA femoral head bone	mild OA vs. severe OA	hip	bone	0.439485	Hypomethylated			yes	yes	;LOC103883192	chr3	139009613	0.232684	0.246762	0.174226	0.155789
ST7	cg05667818	Jeffries et al. (2016)	450K	OA femoral head bone	mild OA vs. severe OA	hip	bone	0.777991	Hypermethylated			no	yes
ST7	cg05720226	Rushton et al. (2014)	450K	OA hip cartilage	OA vs. non-OA	hip	cartilage	0.506093	Hypermethylated			no	yes
ST7OT4;ST7OT1;ST7	cg10661163	Aref-Eshghi et al. (2015)	450K	OA hip+knee cartilage	OA knee vs. OA hip	knee+hip	cartilage		Hypomethylated			yes	yes	ST7-AS1_1;ST7	chr3	138943145	0.451735	0.436423	0.109524	0.0532293
ST8SIA1	cg25490551	Rushton et al. (2014)	450K	OA hip cartilage	OA vs. non-OA	hip	cartilage	0.695596	Hypermethylated			no	yes
ST8SIA2	cg05787129	Rushton et al. (2014)	450K	OA knee cartilage	OA knee vs. OA hip	knee	cartilage	0.558833	Hypermethylated			no	yes
ST8SIA3		Moazedi-Fuerst et al. (2014)	microarray	OA knee cartilage	mild OA vs. severe OA	knee	cartilage		Hypomethylated			no	no
ST8SIA6	cg05576619	Jeffries et al. (2016)	450K	OA femoral head bone	mild OA vs. severe OA	hip	bone	0.402929	Hypomethylated			no	yes
ST8SIA6	cg17256364	Jeffries et al. (2016)	450K	OA femoral head bone	mild OA vs. severe OA	hip	bone	0.698902	Hypermethylated			no	yes
ST8SIA6	cg27475522	Jeffries et al. (2016)	450K	OA femoral head bone	mild OA vs. severe OA	hip	bone	0.74938	Hypermethylated			no	yes
ST8SIA6	cg05576619	Rushton et al. (2014)	450K	OA knee cartilage	OA knee vs. OA hip	knee	cartilage	0.124712	Hypomethylated			no	yes
STAB1	cg21832537	Jeffries et al. (2016)	450K	OA femoral head bone	mild OA vs. severe OA	hip	bone	0.390524	Hypomethylated			no	yes
STAB1	cg13421412	Jeffries et al. (2016)	450K	OA femoral head bone	mild OA vs. severe OA	hip	bone	0.539011	Hypermethylated			no	yes
STAB1	cg01381934	Jeffries et al. (2016)	450K	OA femoral head bone	mild OA vs. severe OA	hip	bone	0.649025	Hypermethylated			no	yes
STAC2	cg21309147	Delgado-Calle et al. (2013)	450K	OA femoral head bone	OA vs. OP	hip	bone	0.12	Hypermethylated			yes	yes	STAC2	chr16	45884828	0.0427919	0.0442392	0.0376676	0.0382156
STAG1	cg25498969	Jeffries et al. (2016)	450K	OA femoral head bone	mild OA vs. severe OA	hip	bone	0.561978	Hypomethylated			yes	yes	;PCCB	chr2	149595193	0.62368	0.682328	0.71677	0.781996
STAG1	cg25498969	Rushton et al. (2014)	450K	OA knee cartilage	OA knee vs. OA hip	knee	cartilage	0.59152	Hypermethylated			yes	yes	;PCCB	chr2	149595193	0.62368	0.682328	0.71677	0.781996
STAP1	cg09632271	Rushton et al. (2014)	450K	OA knee cartilage	OA knee vs. OA hip	knee	cartilage	0.642705	Hypermethylated			no	no
STARD13	cg10732611	Jeffries et al. (2016)	450K	OA femoral head bone	mild OA vs. severe OA	hip	bone	0.243983	Hypomethylated			yes	yes	;LOC101023847	chr17	12050288	0.221127	0.256159	0.13936	0.226312
STARD13	cg08476843	Jeffries et al. (2016)	450K	OA femoral head bone	mild OA vs. severe OA	hip	bone	0.471737	Hypomethylated			yes	yes	;LOC101023847	chr17	12109792	0.424865	0.443403	0.898824	0.910351
STARD13	cg23867441	Jeffries et al. (2016)	450K	OA femoral head bone	mild OA vs. severe OA	hip	bone	0.545767	Hypomethylated			yes	yes	;LOC101023847	chr17	12119099	0.639651	0.630586	0.421751	0.339478
STARD13	cg25002179	Aref-Eshghi et al. (2015)	450K	OA hip+knee cartilage	OA vs. non-OA	knee+hip	cartilage		Hypomethylated			no	yes
STARD13	cg07499182	Jeffries et al. (2016)	450K	OA femoral head bone	mild OA vs. severe OA	hip	bone	0.186921	Hypomethylated			no	yes
STARD13	cg00946491	Jeffries et al. (2016)	450K	OA femoral head bone	mild OA vs. severe OA	hip	bone	0.51784	Hypomethylated			no	yes
STARD4	cg01146501	Rushton et al. (2014)	450K	OA hip cartilage	OA vs. non-OA	hip	cartilage	0.391283	Hypermethylated			no	no
STARD7	cg15136410	Jeffries et al. (2016)	450K	OA femoral head bone	mild OA vs. severe OA	hip	bone	0.3648	Hypomethylated			no	no
STARD9	cg12312086	Rushton et al. (2014)	450K	OA hip cartilage	OA vs. non-OA	hip	cartilage	0.480992	Hypermethylated			no	no
STAT1	cg20173260	Rushton et al. (2014)	450K	OA hip cartilage	OA vs. non-OA	hip	cartilage	0.397525	Hypermethylated			no	no
STAT1	cg20173260	Rushton et al. (2014)	450K	OA knee cartilage	OA knee vs. OA hip	knee	cartilage	0.527208	Hypermethylated			no	no
STAT3	cg08652441	Jeffries et al. (2016)	450K	OA femoral head bone	mild OA vs. severe OA	hip	bone	0.577629	Hypomethylated			yes	yes	STAT3;STAT5A	chr16	49001627	0.553305	0.59891	0.786512	0.843672
STAT4	cg01004382	Rushton et al. (2014)	450K	OA hip cartilage	OA vs. non-OA	hip	cartilage	0.646422	Hypermethylated			no	no
STAT5A	cg13380204	Jeffries et al. (2016)	450K	OA femoral head bone	mild OA vs. severe OA	hip	bone	0.465648	Hypermethylated			no	no
STAT5A	cg16777510	Rushton et al. (2014)	450K	OA hip cartilage	OA vs. non-OA	hip	cartilage	0.353996	Hypomethylated			no	no
STC2	cg19728382	Rushton et al. (2014)	450K	OA hip cartilage	OA vs. non-OA	hip	cartilage	0.307868	Hypermethylated			no	yes
STC2	cg03846076	Rushton et al. (2014)	450K	OA hip cartilage	OA vs. non-OA	hip	cartilage	0.599125	Hypermethylated			no	yes
STC2	cg19728382	Rushton et al. (2014)	450K	OA knee cartilage	OA knee vs. OA hip	knee	cartilage	0.436894	Hypermethylated			no	yes
STEAP2	cg26904169	Rushton et al. (2014)	450K	OA hip cartilage	OA vs. non-OA	hip	cartilage	0.583989	Hypomethylated			no	yes
STEAP3	cg00460795	Jeffries et al. (2016)	450K	OA femoral head bone	mild OA vs. severe OA	hip	bone	0.480712	Hypomethylated			no	yes
STEAP4	cg11271605	Delgado-Calle et al. (2013)	450K	OA femoral head bone	OA vs. OP	hip	bone	0.09	Hypermethylated			no	no
STIM1	cg24973226	Jeffries et al. (2016)	450K	OA femoral head bone	mild OA vs. severe OA	hip	bone	0.589914	Hypomethylated			no	yes
STIM1	cg07109745	Rushton et al. (2014)	450K	OA hip cartilage	OA vs. non-OA	hip	cartilage	0.360222	Hypermethylated			no	yes
STIM2	cg04439862	Rushton et al. (2014)	450K	OA hip cartilage	OA vs. non-OA	hip	cartilage	0.545339	Hypomethylated			no	yes
STIM2	cg14394126	Rushton et al. (2014)	450K	OA knee cartilage	OA knee vs. OA hip	knee	cartilage	0.707512	Hypermethylated			no	yes
STK10	cg23423191	Rushton et al. (2014)	450K	OA hip cartilage	OA vs. non-OA	hip	cartilage	0.609798	Hypermethylated			yes	no	FBXW11;LOC101025852	chr6	165457080	0.848971	0.83319	0.947065	0.940923
STK10	cg25380021	Jeffries et al. (2016)	450K	OA femoral head bone	mild OA vs. severe OA	hip	bone	0.623838	Hypermethylated			no	no
STK10	cg03534504	Rushton et al. (2014)	450K	OA hip cartilage	OA vs. non-OA	hip	cartilage	0.507131	Hypermethylated			no	no
STK17A	cg11022926	Jeffries et al. (2016)	450K	OA femoral head bone	mild OA vs. severe OA	hip	bone	0.501466	Hypomethylated			no	no
STK17A	cg11022926	Rushton et al. (2014)	450K	OA knee cartilage	OA knee vs. OA hip	knee	cartilage	0.128382	Hypomethylated			no	no
STK19	cg20069688	Jeffries et al. (2016)	450K	OA femoral head bone	mild OA vs. severe OA	hip	bone	0.287455	Hypomethylated			yes	yes	;DXO	chr4	31329021	0.382213	0.369988	0.0667762	0.0675247
STK24	cg20375836	Jeffries et al. (2016)	450K	OA femoral head bone	mild OA vs. severe OA	hip	bone	0.459716	Hypomethylated			yes	yes	STK24;LOC103879423	chr17	75816327	0.144659	0.105202	0.0370328	0.0305074
STK24	cg20359042	Jeffries et al. (2016)	450K	OA femoral head bone	mild OA vs. severe OA	hip	bone	0.426542	Hypomethylated			yes	yes	STK24;LOC103879423	chr17	75816367	0.161393	0.116982	0.025238	0.0182429
STK24	cg01442200	Rushton et al. (2014)	450K	OA hip cartilage	OA vs. non-OA	hip	cartilage	0.649153	Hypermethylated			yes	yes	STK24;LOC103879423	chr17	75838646	0.919311	0.918722	0.875004	0.894419
STK24	cg24981097	Jeffries et al. (2016)	450K	OA femoral head bone	mild OA vs. severe OA	hip	bone	0.368661	Hypomethylated			yes	yes	STK24	chr17	75906211	0.127778	0.126265	0.0367342	0.0335314
STK24	cg25032321	Jeffries et al. (2016)	450K	OA femoral head bone	mild OA vs. severe OA	hip	bone	0.401377	Hypomethylated			yes	yes	STK24	chr17	75909038	0.250811	0.216045	0.114269	0.112514
STK24	cg02767093	Alvarez-Garcia et al. (2016)	450K	OA knee cartilage	OA vs. non-OA	knee	cartilage		Hypomethylated			no	yes
STK24	cg07340007	Alvarez-Garcia et al. (2016)	450K	OA knee cartilage	OA vs. non-OA	knee	cartilage		Hypermethylated			no	yes
STK24	cg08402963	Jeffries et al. (2016)	450K	OA femoral head bone	mild OA vs. severe OA	hip	bone	0.4185	Hypomethylated			no	yes
STK24	cg11944797	Jeffries et al. (2016)	450K	OA femoral head bone	mild OA vs. severe OA	hip	bone	0.446095	Hypomethylated			no	yes
STK24	cg02088785	Jeffries et al. (2016)	450K	OA femoral head bone	mild OA vs. severe OA	hip	bone	0.306323	Hypomethylated			no	yes
STK24	cg10914815	Jeffries et al. (2016)	450K	OA femoral head bone	mild OA vs. severe OA	hip	bone	0.412527	Hypomethylated			no	yes
STK24	cg07505941	Jeffries et al. (2016)	450K	OA femoral head bone	mild OA vs. severe OA	hip	bone	0.458755	Hypomethylated			no	yes
STK24	cg09110502	Rushton et al. (2014)	450K	OA hip cartilage	OA vs. non-OA	hip	cartilage	0.620278	Hypermethylated			no	yes
STK24	cg09110502	Rushton et al. (2014)	450K	OA knee cartilage	OA knee vs. OA hip	knee	cartilage	0.72401	Hypermethylated			no	yes
STK25	cg18149394	Jeffries et al. (2016)	450K	OA femoral head bone	mild OA vs. severe OA	hip	bone	0.377503	Hypomethylated			no	no
STK32B	cg24540362	Rushton et al. (2014)	450K	OA hip cartilage	OA vs. non-OA	hip	cartilage	0.681804	Hypermethylated			yes	yes	STK32B	chr5	3611690	0.719968	0.71114	0.790021	0.818566
STK32B	cg14582191	Rushton et al. (2014)	450K	OA hip cartilage	OA vs. non-OA	hip	cartilage	0.568125	Hypermethylated			no	yes
STK32B	cg27612126	Rushton et al. (2014)	450K	OA knee cartilage	OA knee vs. OA hip	knee	cartilage	0.35399	Hypomethylated			no	yes
STK32C	cg04209885	Alvarez-Garcia et al. (2016)	450K	OA knee cartilage	OA vs. non-OA	knee	cartilage		Hypermethylated			no	no
STK32C	cg15246131	Rushton et al. (2014)	450K	OA hip cartilage	OA vs. non-OA	hip	cartilage	0.328624	Hypermethylated			no	no
STK32C	cg04209885	Rushton et al. (2014)	450K	OA hip cartilage	OA vs. non-OA	hip	cartilage	0.390301	Hypermethylated			no	no
STK32C	cg05459190	Rushton et al. (2014)	450K	OA knee cartilage	OA knee vs. OA hip	knee	cartilage	0.752578	Hypermethylated			no	no
STK32C	cg07400503	Rushton et al. (2014)	450K	OA knee cartilage	OA knee vs. OA hip	knee	cartilage	0.654154	Hypermethylated			no	no
STK35	cg03786920	Jeffries et al. (2016)	450K	OA femoral head bone	mild OA vs. severe OA	hip	bone	0.600865	Hypomethylated			no	no
STK35	cg03786920	Jeffries et al. (2016)	450K	OA hip cartilage	mild OA vs. severe OA	hip	cartilage		Hypomethylated			no	no
STK35	cg03786920	Jeffries et al. (2016)	450K	OA femoral head bone	mild OA vs. severe OA	hip	bone		Hypomethylated			no	no
STK38L	cg24110635	Jeffries et al. (2016)	450K	OA femoral head bone	mild OA vs. severe OA	hip	bone	0.493132	Hypomethylated			no	yes
STK38L	cg03766264	Rushton et al. (2014)	450K	OA hip cartilage	OA vs. non-OA	hip	cartilage	0.373442	Hypermethylated			no	yes
STK38L	cg23433370	Rushton et al. (2014)	450K	OA hip cartilage	OA vs. non-OA	hip	cartilage	0.39956	Hypermethylated			no	yes
STK38L	cg03766264	Rushton et al. (2014)	450K	OA knee cartilage	OA knee vs. OA hip	knee	cartilage	0.476205	Hypermethylated			no	yes
STK38L	cg07240557	Rushton et al. (2014)	450K	OA knee cartilage	OA knee vs. OA hip	knee	cartilage	0.374289	Hypermethylated			no	yes
STK38L	cg23433370	Rushton et al. (2014)	450K	OA knee cartilage	OA knee vs. OA hip	knee	cartilage	0.626441	Hypermethylated			no	yes
STK39	cg11775828	Rushton et al. (2014)	450K	OA hip cartilage	OA vs. non-OA	hip	cartilage	0.314386	Hypermethylated			yes	yes	STK39	chr12	30155362	0.475179	0.507245	0.242002	0.196521
STK39	cg13345122	Rushton et al. (2014)	450K	OA hip cartilage	OA vs. non-OA	hip	cartilage	0.388127	Hypermethylated			no	yes
STK39	cg03351487	Rushton et al. (2014)	450K	OA hip cartilage	OA vs. non-OA	hip	cartilage	0.327599	Hypermethylated			no	yes
STK40	cg05798664	Rushton et al. (2014)	450K	OA knee cartilage	OA knee vs. OA hip	knee	cartilage	0.421615	Hypermethylated			yes	yes	STK40	chr1	38638454	0.612872	0.58855	0.106307	0.203047
STK40	cg00913954	Jeffries et al. (2016)	450K	OA femoral head bone	mild OA vs. severe OA	hip	bone	0.402118	Hypomethylated			no	yes
STK40	cg00913954	Rushton et al. (2014)	450K	OA hip cartilage	OA vs. non-OA	hip	cartilage	0.277421	Hypomethylated			no	yes
STL	cg09712756	Rushton et al. (2014)	450K	OA knee cartilage	OA knee vs. OA hip	knee	cartilage	0.674412	Hypomethylated			no	no
STMN1	cg06631999	Rushton et al. (2014)	450K	OA hip cartilage	OA vs. non-OA	hip	cartilage	0.51009	Hypermethylated			no	no
STMN1	cg06631999	Rushton et al. (2014)	450K	OA knee cartilage	OA knee vs. OA hip	knee	cartilage	0.630125	Hypermethylated			no	no
STMN2	cg27326514	Jeffries et al. (2016)	450K	OA femoral head bone	mild OA vs. severe OA	hip	bone	0.639324	Hypermethylated			yes	no	STMN2	chr8	75334524	0.266313	0.291694	0.372027	0.344897
STOML1	cg03328299	Jeffries et al. (2016)	450K	OA femoral head bone	mild OA vs. severe OA	hip	bone	0.328179	Hypomethylated			no	yes
STOML1	cg02462661	Jeffries et al. (2016)	450K	OA femoral head bone	mild OA vs. severe OA	hip	bone	0.235569	Hypomethylated			no	yes
STOML1	cg03328299	Rushton et al. (2014)	450K	OA hip cartilage	OA vs. non-OA	hip	cartilage	0.138771	Hypomethylated			no	yes
STOML3	cg10925729	Jeffries et al. (2016)	450K	OA femoral head bone	mild OA vs. severe OA	hip	bone	0.391127	Hypomethylated			no	no
STOX1		Moazedi-Fuerst et al. (2014)	microarray	OA knee cartilage	mild OA vs. severe OA	knee	cartilage		Hypermethylated			no	no
STOX2	cg18628646	Jeffries et al. (2016)	450K	OA femoral head bone	mild OA vs. severe OA	hip	bone	0.561003	Hypomethylated			yes	yes	STOX2	chr5	173106898	0.189669	0.19142	0.180025	0.177298
STOX2	cg00058887	Jeffries et al. (2016)	450K	OA femoral head bone	mild OA vs. severe OA	hip	bone	0.448054	Hypomethylated			no	yes
STOX2	cg02968918	Jeffries et al. (2016)	450K	OA femoral head bone	mild OA vs. severe OA	hip	bone	0.372297	Hypomethylated			no	yes
STOX2	cg13023014	Jeffries et al. (2016)	450K	OA femoral head bone	mild OA vs. severe OA	hip	bone	0.45845	Hypomethylated			no	yes
STOX2	cg15859390	Jeffries et al. (2016)	450K	OA femoral head bone	mild OA vs. severe OA	hip	bone	0.48428	Hypomethylated			no	yes
STOX2	cg00404923	Rushton et al. (2014)	450K	OA hip cartilage	OA vs. non-OA	hip	cartilage	0.496502	Hypermethylated			no	yes
STRA13		Moazedi-Fuerst et al. (2014)	microarray	OA knee cartilage	mild OA vs. severe OA	knee	cartilage		Hypermethylated			no	no
STRA6	cg11787522	Alvarez-Garcia et al. (2016)	450K	OA knee cartilage	OA vs. non-OA	knee	cartilage		Hypermethylated			no	yes
STRA6	cg13420075	Jeffries et al. (2016)	450K	OA femoral head bone	mild OA vs. severe OA	hip	bone	0.445288	Hypomethylated			no	yes
STRA6	cg24222546	Rushton et al. (2014)	450K	OA knee cartilage	OA knee vs. OA hip	knee	cartilage	0.433803	Hypermethylated			no	yes
STRBP	cg13668495	Rushton et al. (2014)	450K	OA hip cartilage	OA vs. non-OA	hip	cartilage	0.581773	Hypermethylated			no	yes
STS-1		Moazedi-Fuerst et al. (2014)	microarray	OA knee cartilage	mild OA vs. severe OA	knee	cartilage		Hypermethylated			no	no
STX18	cg18280125	Alvarez-Garcia et al. (2016)	450K	OA knee cartilage	OA vs. non-OA	knee	cartilage		Hypermethylated			no	yes
STX18	cg12253931	Jeffries et al. (2016)	450K	OA femoral head bone	mild OA vs. severe OA	hip	bone	0.565725	Hypomethylated			no	yes
STX18	cg12253931	Rushton et al. (2014)	450K	OA hip cartilage	OA vs. non-OA	hip	cartilage	0.670831	Hypomethylated			no	yes
STX18	cg27641801	Rushton et al. (2014)	450K	OA knee cartilage	OA knee vs. OA hip	knee	cartilage	0.698635	Hypermethylated			no	yes
STX1A	cg02770724	Alvarez-Garcia et al. (2016)	450K	OA knee cartilage	OA vs. non-OA	knee	cartilage		Hypermethylated			no	yes
STX1A	cg02770724	Rushton et al. (2014)	450K	OA hip cartilage	OA vs. non-OA	hip	cartilage	0.192692	Hypomethylated			no	yes
STX1A	cg01712428	Rushton et al. (2014)	450K	OA hip cartilage	OA vs. non-OA	hip	cartilage	0.305647	Hypomethylated			no	yes
STX1A	cg20663219	Rushton et al. (2014)	450K	OA knee cartilage	OA knee vs. OA hip	knee	cartilage	0.439767	Hypermethylated			no	yes
STX2	cg23194926	Jeffries et al. (2016)	450K	OA femoral head bone	mild OA vs. severe OA	hip	bone	0.464688	Hypermethylated			no	yes
STX2		Moazedi-Fuerst et al. (2014)	microarray	OA knee cartilage	mild OA vs. severe OA	knee	cartilage		Hypermethylated			no	yes
STX8	cg05342782	Jeffries et al. (2016)	450K	OA femoral head bone	mild OA vs. severe OA	hip	bone	0.50476	Hypomethylated			yes	no	STX8;LOC103878640	chr16	9086083	0.185865	0.179831	0.0705583	0.0658786
STYXL1	cg03592824	Jeffries et al. (2016)	450K	OA femoral head bone	mild OA vs. severe OA	hip	bone	0.487238	Hypomethylated			no	yes
SUCLG2	cg07438401	Jeffries et al. (2016)	450K	OA femoral head bone	mild OA vs. severe OA	hip	bone	0.507052	Hypomethylated			no	no
SUCLG2	cg01631215	Jeffries et al. (2016)	450K	OA femoral head bone	mild OA vs. severe OA	hip	bone	0.683466	Hypermethylated			no	no
SUFU	cg01347048	Jeffries et al. (2016)	450K	OA femoral head bone	mild OA vs. severe OA	hip	bone	0.397448	Hypomethylated			no	yes
SULF1	cg01225788	Rushton et al. (2014)	450K	OA hip cartilage	OA vs. non-OA	hip	cartilage	0.617176	Hypomethylated			yes	yes	SULF1;LOC103886876	chr8	65395527	0.292737	0.281925	0.430083	0.590151
SULT1C4	cg10236239	Alvarez-Garcia et al. (2016)	450K	OA knee cartilage	OA vs. non-OA	knee	cartilage		Hypermethylated			no	no
SULT6B1	cg02081305	Rushton et al. (2014)	450K	OA knee cartilage	OA knee vs. OA hip	knee	cartilage	0.345522	Hypomethylated			no	no
SUMF1	cg18110822	Rushton et al. (2014)	450K	OA hip cartilage	OA vs. non-OA	hip	cartilage	0.47055	Hypomethylated			yes	yes	SUMF1	chr2	55761184	0.496369	0.524785	0.445619	0.636485
SUMF1	cg18847227	Aref-Eshghi et al. (2015)	450K	OA hip+knee cartilage	OA knee vs. OA hip	knee+hip	cartilage		Hypomethylated			no	yes
SUMO3	cg00850552	Jeffries et al. (2016)	450K	OA femoral head bone	mild OA vs. severe OA	hip	bone	0.49494	Hypomethylated			no	no
SUMO3	cg00949980	Jeffries et al. (2016)	450K	OA femoral head bone	mild OA vs. severe OA	hip	bone	0.324918	Hypomethylated			no	no
SUMO3		Moazedi-Fuerst et al. (2014)	microarray	OA knee cartilage	mild OA vs. severe OA	knee	cartilage		Hypermethylated			no	no
SUMO3	cg00850552	Rushton et al. (2014)	450K	OA hip cartilage	OA vs. non-OA	hip	cartilage	0.355641	Hypomethylated			no	no
SUPT3H	cg08493590	Rushton et al. (2014)	450K	OA hip cartilage	OA vs. non-OA	hip	cartilage	0.677087	Hypermethylated			yes	yes	;LOC103883699	chr4	44193191	0.720153	0.726546	0.717664	0.779737
SUPT3H	cg08493590	Rushton et al. (2014)	450K	OA knee cartilage	OA knee vs. OA hip	knee	cartilage	0.790824	Hypermethylated			yes	yes	;LOC103883699	chr4	44193191	0.720153	0.726546	0.717664	0.779737
SUPT7L	cg04584761	Rushton et al. (2014)	450K	OA knee cartilage	OA knee vs. OA hip	knee	cartilage	0.508324	Hypomethylated			no	no
SUSD1		Fernandez-Tajes et al. (2014)	27K	OA knee cartilage	OA vs. healthy	knee	cartilage	0.2238	Hypermethylated			no	yes
SUSD1	cg14308311	Jeffries et al. (2016)	450K	OA femoral head bone	mild OA vs. severe OA	hip	bone	0.540788	Hypomethylated			no	yes
SUSD2	cg00411358	Jeffries et al. (2016)	450K	OA femoral head bone	mild OA vs. severe OA	hip	bone	0.500462	Hypomethylated			no	no
SUSD4	cg25466245	Jeffries et al. (2016)	450K	OA femoral head bone	mild OA vs. severe OA	hip	bone	0.465248	Hypomethylated			yes	yes	;LOC101025432	chr1	141791717	0.372667	0.412059	0.104455	0.0949393
SUSD4	cg25743622	Alvarez-Garcia et al. (2016)	450K	OA knee cartilage	OA vs. non-OA	knee	cartilage		Hypermethylated			no	yes
SUSD4	cg14096207	Jeffries et al. (2016)	450K	OA femoral head bone	mild OA vs. severe OA	hip	bone	0.371898	Hypomethylated			no	yes
SUSD4	cg25743622	Rushton et al. (2014)	450K	OA hip cartilage	OA vs. non-OA	hip	cartilage	0.644226	Hypomethylated			no	yes
SUSD5	cg07008600	Rushton et al. (2014)	450K	OA hip cartilage	OA vs. non-OA	hip	cartilage	0.686254	Hypermethylated			no	yes
SUSD5	cg13747145	Rushton et al. (2014)	450K	OA hip cartilage	OA vs. non-OA	hip	cartilage	0.36317	Hypermethylated			no	yes
SUV420H1	cg11634248	Rushton et al. (2014)	450K	OA knee cartilage	OA knee vs. OA hip	knee	cartilage	0.660252	Hypomethylated			yes	yes	KMT5B;CHKA	chr14	6190529	0.767195	0.761689	0.678132	0.653012
SUZ12	cg03597463	Rushton et al. (2014)	450K	OA hip cartilage	OA vs. non-OA	hip	cartilage	0.781445	Hypermethylated			no	no
SV2B	cg18761976	Jeffries et al. (2016)	450K	OA femoral head bone	mild OA vs. severe OA	hip	bone	0.274124	Hypomethylated			no	yes
SV2B	cg12536880	Rushton et al. (2014)	450K	OA knee cartilage	OA knee vs. OA hip	knee	cartilage	0.518471	Hypomethylated			no	yes
SV2C	cg00593008	Rushton et al. (2014)	450K	OA knee cartilage	OA knee vs. OA hip	knee	cartilage	0.326962	Hypomethylated			yes	no	SV2C	chr6	70256439	0.449138	0.469809	0.400735	0.349797
SV2C	cg00590173	Rushton et al. (2014)	450K	OA knee cartilage	OA knee vs. OA hip	knee	cartilage	0.613217	Hypomethylated			no	no
SV2C	cg27054032	Rushton et al. (2014)	450K	OA knee cartilage	OA knee vs. OA hip	knee	cartilage	0.591646	Hypomethylated			no	no
SVIL	cg04678141	Jeffries et al. (2016)	450K	OA femoral head bone	mild OA vs. severe OA	hip	bone	0.438387	Hypomethylated			yes	yes	;LOC101023645	chr9	29072792	0.422092	0.41949	0.160634	0.0825111
SVIL	cg18818498	Alvarez-Garcia et al. (2016)	450K	OA knee cartilage	OA vs. non-OA	knee	cartilage		Hypermethylated			no	yes
SVIL	cg11316887	Jeffries et al. (2016)	450K	OA femoral head bone	mild OA vs. severe OA	hip	bone	0.349093	Hypomethylated			no	yes
SVIL	cg03241461	Jeffries et al. (2016)	450K	OA femoral head bone	mild OA vs. severe OA	hip	bone	0.622108	Hypomethylated			no	yes
SVIL	cg18818498	Rushton et al. (2014)	450K	OA hip cartilage	OA vs. non-OA	hip	cartilage	0.691319	Hypermethylated			no	yes
SVIL	cg25426867	Rushton et al. (2014)	450K	OA hip cartilage	OA vs. non-OA	hip	cartilage	0.262442	Hypermethylated			no	yes
SVIL	cg05814312	Rushton et al. (2014)	450K	OA knee cartilage	OA knee vs. OA hip	knee	cartilage	0.447029	Hypermethylated			no	yes
SWAP70	cg08010619	Alvarez-Garcia et al. (2016)	450K	OA knee cartilage	OA vs. non-OA	knee	cartilage		Hypermethylated			no	no
SWAP70	cg08010619	Rushton et al. (2014)	450K	OA hip cartilage	OA vs. non-OA	hip	cartilage	0.351695	Hypermethylated			no	no
SYCP2L	cg23646360	Rushton et al. (2014)	450K	OA knee cartilage	OA knee vs. OA hip	knee	cartilage	0.376355	Hypermethylated			yes	no	GCM2;LOC101024185	chr4	10806285	0.424057	0.428159	0.430187	0.450381
SYCP2L	cg13351621	Jeffries et al. (2016)	450K	OA femoral head bone	mild OA vs. severe OA	hip	bone	0.546184	Hypomethylated			no	no
SYDE1	cg00971175	Rushton et al. (2014)	450K	OA knee cartilage	OA knee vs. OA hip	knee	cartilage	0.758881	Hypermethylated			no	yes
SYK	cg23447996	Jeffries et al. (2016)	450K	OA femoral head bone	mild OA vs. severe OA	hip	bone	0.61789	Hypermethylated			yes	yes	SYK	chr15	100177611	0.310419	0.323847	0.40043	0.422396
SYN1		Moazedi-Fuerst et al. (2014)	microarray	OA knee cartilage	mild OA vs. severe OA	knee	cartilage		Hypermethylated			no	no
SYN3	cg20476019	Rushton et al. (2014)	450K	OA knee cartilage	OA knee vs. OA hip	knee	cartilage	0.702051	Hypermethylated			yes	yes	TIMP3	chr10	73324389	0.134473	0.191521	0.609548	0.818803
SYN3	cg24080529	Rushton et al. (2014)	450K	OA knee cartilage	OA knee vs. OA hip	knee	cartilage	0.481763	Hypermethylated			yes	yes	TIMP3	chr10	73365022	0.569526	0.596588	0.744247	0.804489
SYN3	cg16894211	Jeffries et al. (2016)	450K	OA femoral head bone	mild OA vs. severe OA	hip	bone	0.560825	Hypomethylated			no	yes
SYN3	cg23601468	Rushton et al. (2014)	450K	OA hip cartilage	OA vs. non-OA	hip	cartilage	0.459755	Hypomethylated			no	yes
SYN3	cg23601468	Rushton et al. (2014)	450K	OA knee cartilage	OA knee vs. OA hip	knee	cartilage	0.334897	Hypomethylated			no	yes
SYN3	cg04078115	Rushton et al. (2014)	450K	OA knee cartilage	OA knee vs. OA hip	knee	cartilage	0.489023	Hypermethylated			no	yes
SYNE1	cg19827346	Jeffries et al. (2016)	450K	OA femoral head bone	mild OA vs. severe OA	hip	bone	0.40572	Hypomethylated			yes	yes	5S_rRNA;SYNE1	chr4	110016070	0.297879	0.302718	0.0869764	0.0702812
SYNE1	cg07604117	Jeffries et al. (2016)	450K	OA femoral head bone	mild OA vs. severe OA	hip	bone	0.438066	Hypomethylated			yes	yes	5S_rRNA;SYNE1	chr4	110016092	0.460355	0.461948	0.226042	0.193338
SYNE1	cg00041666	Jeffries et al. (2016)	450K	OA femoral head bone	mild OA vs. severe OA	hip	bone	0.404135	Hypomethylated			yes	yes	5S_rRNA;SYNE1	chr4	110016126	0.325392	0.317298	0.0852849	0.0679386
SYNE1	cg09516930	Rushton et al. (2014)	450K	OA hip cartilage	OA vs. non-OA	hip	cartilage	0.393079	Hypomethylated			yes	yes	5S_rRNA;SYNE1	chr4	110084081	0.874942	0.878745	0.744119	0.704659
SYNE1	cg09516930	Rushton et al. (2014)	450K	OA knee cartilage	OA knee vs. OA hip	knee	cartilage	0.231614	Hypomethylated			yes	yes	5S_rRNA;SYNE1	chr4	110084081	0.874942	0.878745	0.744119	0.704659
SYNE1	cg25206562	Jeffries et al. (2016)	450K	OA femoral head bone	mild OA vs. severe OA	hip	bone	0.376033	Hypomethylated			yes	yes	5S_rRNA;SYNE1	chr4	110128317	0.0974428	0.106715	0.0287368	0.0275752
SYNE1	cg15332386	Jeffries et al. (2016)	450K	OA femoral head bone	mild OA vs. severe OA	hip	bone	0.43691	Hypomethylated			no	yes
SYNE1	cg13806292	Jeffries et al. (2016)	450K	OA femoral head bone	mild OA vs. severe OA	hip	bone	0.410525	Hypomethylated			no	yes
SYNE1	cg07586863	Rushton et al. (2014)	450K	OA knee cartilage	OA knee vs. OA hip	knee	cartilage	0.36955	Hypomethylated			no	yes
SYNE1	cg13219552	Rushton et al. (2014)	450K	OA knee cartilage	OA knee vs. OA hip	knee	cartilage	0.330422	Hypomethylated			no	yes
SYNE2	cg19987354	Alvarez-Garcia et al. (2016)	450K	OA knee cartilage	OA vs. non-OA	knee	cartilage		Hypermethylated			yes	yes	U7;SYNE2	chr7	120271247	0.892255	0.878795	0.706653	0.536764
SYNE2	cg19987354	Rushton et al. (2014)	450K	OA hip cartilage	OA vs. non-OA	hip	cartilage	0.394133	Hypermethylated			yes	yes	U7;SYNE2	chr7	120271247	0.892255	0.878795	0.706653	0.536764
SYNE2	cg08130912	Rushton et al. (2014)	450K	OA knee cartilage	OA knee vs. OA hip	knee	cartilage	0.440597	Hypermethylated			no	yes
SYNGAP1	cg09572125	Jeffries et al. (2016)	450K	OA femoral head bone	mild OA vs. severe OA	hip	bone	0.672021	Hypermethylated			yes	yes	;SYNGAP1	chr4	32696768	0.678854	0.667393	0.394527	0.268047
SYNGAP1	cg09572125	Rushton et al. (2014)	450K	OA hip cartilage	OA vs. non-OA	hip	cartilage	0.512871	Hypermethylated			yes	yes	;SYNGAP1	chr4	32696768	0.678854	0.667393	0.394527	0.268047
SYNGAP1	cg20118717	Jeffries et al. (2016)	450K	OA femoral head bone	mild OA vs. severe OA	hip	bone	0.725646	Hypermethylated			yes	yes	;SYNGAP1	chr4	32696796	0.604551	0.619782	0.492112	0.448664
SYNGAP1	cg07417146	Jeffries et al. (2016)	450K	OA femoral head bone	mild OA vs. severe OA	hip	bone	0.887349	Hypermethylated			yes	yes	;SYNGAP1	chr4	32696819	0.935502	0.942835	0.908537	0.880492
SYNGAP1	cg09706021	Jeffries et al. (2016)	450K	OA femoral head bone	mild OA vs. severe OA	hip	bone	0.644355	Hypermethylated			no	yes
SYNGAP1		Moazedi-Fuerst et al. (2014)	microarray	OA knee cartilage	mild OA vs. severe OA	knee	cartilage		Hypermethylated			no	yes
SYNGR2		Moazedi-Fuerst et al. (2014)	microarray	OA knee cartilage	mild OA vs. severe OA	knee	cartilage		Hypermethylated			no	no
SYNJ2	cg14533068	Rushton et al. (2014)	450K	OA hip cartilage	OA vs. non-OA	hip	cartilage	0.392124	Hypermethylated			yes	yes	SERAC1	chr4	104204122	0.697654	0.643471	0.108763	0.0606559
SYNJ2	cg14533068	Rushton et al. (2014)	450K	OA knee cartilage	OA knee vs. OA hip	knee	cartilage	0.525307	Hypermethylated			yes	yes	SERAC1	chr4	104204122	0.697654	0.643471	0.108763	0.0606559
SYNJ2	cg12002139	Jeffries et al. (2016)	450K	OA femoral head bone	mild OA vs. severe OA	hip	bone	0.484079	Hypomethylated			no	yes
SYNJ2	cg06633162	Jeffries et al. (2016)	450K	OA femoral head bone	mild OA vs. severe OA	hip	bone	0.377824	Hypomethylated			no	yes
SYNJ2	cg10799846	Jeffries et al. (2016)	450K	OA femoral head bone	mild OA vs. severe OA	hip	bone	0.714922	Hypermethylated			no	yes
SYNJ2	cg12002139	Jeffries et al. (2016)	450K	OA hip cartilage	mild OA vs. severe OA	hip	cartilage		Hypomethylated			no	yes
SYNJ2	cg12002139	Jeffries et al. (2016)	450K	OA femoral head bone	mild OA vs. severe OA	hip	bone		Hypermethylated			no	yes
SYNJ2	cg12002139	Rushton et al. (2014)	450K	OA hip cartilage	OA vs. non-OA	hip	cartilage	0.649471	Hypomethylated			no	yes
SYNPO	cg26504529	Jeffries et al. (2016)	450K	OA femoral head bone	mild OA vs. severe OA	hip	bone	0.579394	Hypomethylated			yes	yes	SYNPO	chr6	144179901	0.764525	0.754463	0.0767121	0.0599545
SYNPO	cg00089453	Rushton et al. (2014)	450K	OA hip cartilage	OA vs. non-OA	hip	cartilage	0.256529	Hypomethylated			yes	yes	SYNPO;MYOZ3	chr6	144183842	0.270862	0.269077	0.493298	0.528599
SYNPO	cg15599668	Jeffries et al. (2016)	450K	OA femoral head bone	mild OA vs. severe OA	hip	bone	0.366002	Hypomethylated			yes	yes	MYOZ3	chr6	144186765	0.610418	0.635251	0.108221	0.108367
SYNPO	cg13991728	Rushton et al. (2014)	450K	OA hip cartilage	OA vs. non-OA	hip	cartilage	0.339992	Hypermethylated			yes	yes	MYOZ3	chr6	144209872	0.864499	0.870787	0.904837	0.913029
SYNPO	cg27039501	Rushton et al. (2014)	450K	OA hip cartilage	OA vs. non-OA	hip	cartilage	0.542442	Hypermethylated			yes	yes	MYOZ3	chr6	144210044	0.960348	0.959992	0.961249	0.958863
SYNPO	cg27039501	Rushton et al. (2014)	450K	OA knee cartilage	OA knee vs. OA hip	knee	cartilage	0.693182	Hypermethylated			yes	yes	MYOZ3	chr6	144210044	0.960348	0.959992	0.961249	0.958863
SYNPO	cg19984911	Jeffries et al. (2016)	450K	OA femoral head bone	mild OA vs. severe OA	hip	bone	0.406471	Hypomethylated			no	yes
SYNPO	cg01228193	Rushton et al. (2014)	450K	OA hip cartilage	OA vs. non-OA	hip	cartilage	0.358178	Hypermethylated			no	yes
SYNPO	cg06559925	Rushton et al. (2014)	450K	OA hip cartilage	OA vs. non-OA	hip	cartilage	0.415887	Hypermethylated			no	yes
SYNPO2	cg17200999	Jeffries et al. (2016)	450K	OA femoral head bone	mild OA vs. severe OA	hip	bone	0.433873	Hypomethylated			yes	no	SYNPO2	chr5	109836682	0.310019	0.329158	0.0950661	0.100273
SYNPO2	cg02991753	Rushton et al. (2014)	450K	OA hip cartilage	OA vs. non-OA	hip	cartilage	0.595488	Hypermethylated			no	no
SYNPO2	cg11569478	Rushton et al. (2014)	450K	OA hip cartilage	OA vs. non-OA	hip	cartilage	0.604091	Hypomethylated			no	no
SYNPO2L	cg23083424	Aref-Eshghi et al. (2015)	450K	OA hip+knee cartilage	OA vs. non-OA	knee+hip	cartilage		Hypomethylated			yes	no	SYNPO2L	chr9	56009563	0.264865	0.2575	0.421375	0.435436
SYNPO2L	cg27550918	Rushton et al. (2014)	450K	OA knee cartilage	OA knee vs. OA hip	knee	cartilage	0.6294	Hypermethylated			no	no
SYT10		Moazedi-Fuerst et al. (2014)	microarray	OA knee cartilage	mild OA vs. severe OA	knee	cartilage		Hypermethylated			no	no
SYT11	cg26521129	Jeffries et al. (2016)	450K	OA femoral head bone	mild OA vs. severe OA	hip	bone	0.451451	Hypomethylated			yes	no	SYT11	chr1	129717496	0.344039	0.359536	0.165826	0.160193
SYT12	cg26648103	Jeffries et al. (2016)	450K	OA femoral head bone	mild OA vs. severe OA	hip	bone	0.390169	Hypermethylated			no	no
SYT12	cg20515580	Rushton et al. (2014)	450K	OA hip cartilage	OA vs. non-OA	hip	cartilage	0.276438	Hypomethylated			no	no
SYT2	cg05715649	Delgado-Calle et al. (2013)	450K	OA femoral head bone	OA vs. OP	hip	bone	0.68	Hypermethylated			no	yes
SYT8		Moazedi-Fuerst et al. (2014)	microarray	OA knee cartilage	mild OA vs. severe OA	knee	cartilage		Hypermethylated			no	no
SYT8	cg21544658	Rushton et al. (2014)	450K	OA hip cartilage	OA vs. non-OA	hip	cartilage	0.550098	Hypermethylated			no	no
SYT8	cg02294791	Rushton et al. (2014)	450K	OA hip cartilage	OA vs. non-OA	hip	cartilage	0.571996	Hypermethylated			no	no
SYT8	cg09575189	Rushton et al. (2014)	450K	OA hip cartilage	OA vs. non-OA	hip	cartilage	0.527821	Hypermethylated			no	no
SYT8	cg24331162	Rushton et al. (2014)	450K	OA hip cartilage	OA vs. non-OA	hip	cartilage	0.492897	Hypermethylated			no	no
SYT8	cg24720849	Rushton et al. (2014)	450K	OA knee cartilage	OA knee vs. OA hip	knee	cartilage	0.567865	Hypermethylated			no	no
SYT9	cg08122156	Jeffries et al. (2016)	450K	OA femoral head bone	mild OA vs. severe OA	hip	bone	0.676986	Hypermethylated			no	yes
SYT9		Moazedi-Fuerst et al. (2014)	microarray	OA knee cartilage	mild OA vs. severe OA	knee	cartilage		Hypermethylated			no	yes
SYT9	cg15957341	Rushton et al. (2014)	450K	OA knee cartilage	OA knee vs. OA hip	knee	cartilage	0.228645	Hypomethylated			no	yes
SYTL1	cg01963906	Rushton et al. (2014)	450K	OA knee cartilage	OA knee vs. OA hip	knee	cartilage	0.410422	Hypomethylated			no	yes
SYTL2	cg15731317	Rushton et al. (2014)	450K	OA hip cartilage	OA vs. non-OA	hip	cartilage	0.352527	Hypomethylated			yes	yes	SYTL2;CCDC89	chr14	75741948	0.69352	0.683744	0.159016	0.274506
SYTL2	cg15731317	Rushton et al. (2014)	450K	OA knee cartilage	OA knee vs. OA hip	knee	cartilage	0.250813	Hypomethylated			yes	yes	SYTL2;CCDC89	chr14	75741948	0.69352	0.683744	0.159016	0.274506
SYTL3	cg12934258	Jeffries et al. (2016)	450K	OA femoral head bone	mild OA vs. severe OA	hip	bone	0.779131	Hypermethylated			no	yes
SYTL3	cg11065271	Rushton et al. (2014)	450K	OA hip cartilage	OA vs. non-OA	hip	cartilage	0.605233	Hypomethylated			no	yes
TAAR8		Moazedi-Fuerst et al. (2014)	microarray	OA knee cartilage	mild OA vs. severe OA	knee	cartilage		Hypermethylated			no	no
TACC1	cg21708058	Jeffries et al. (2016)	450K	OA femoral head bone	mild OA vs. severe OA	hip	bone	0.520176	Hypomethylated			no	yes
TACC1	cg02345321	Rushton et al. (2014)	450K	OA hip cartilage	OA vs. non-OA	hip	cartilage	0.64271	Hypomethylated			no	yes
TACC2	cg11404751	Alvarez-Garcia et al. (2016)	450K	OA knee cartilage	OA vs. non-OA	knee	cartilage		Hypermethylated			yes	yes	;LOC103887781	chr9	113592317	0.859952	0.850935	0.757572	0.794988
TACC2	cg08428819	Rushton et al. (2014)	450K	OA hip cartilage	OA vs. non-OA	hip	cartilage	0.467065	Hypermethylated			yes	yes	;LOC101004478	chr9	113735490	0.485133	0.4652	0.74412	0.818879
TACC2	cg23304023	Alvarez-Garcia et al. (2016)	450K	OA knee cartilage	OA vs. non-OA	knee	cartilage		Hypermethylated			no	yes
TACC2	cg26111575	Jeffries et al. (2016)	450K	OA femoral head bone	mild OA vs. severe OA	hip	bone	0.289706	Hypomethylated			no	yes
TACC2	cg19774782	Jeffries et al. (2016)	450K	OA femoral head bone	mild OA vs. severe OA	hip	bone	0.503504	Hypomethylated			no	yes
TACC2		Moazedi-Fuerst et al. (2014)	microarray	OA knee cartilage	mild OA vs. severe OA	knee	cartilage		Hypomethylated			no	yes
TACC2	cg16652855	Rushton et al. (2014)	450K	OA hip cartilage	OA vs. non-OA	hip	cartilage	0.545638	Hypomethylated			no	yes
TACC2	cg26186546	Rushton et al. (2014)	450K	OA knee cartilage	OA knee vs. OA hip	knee	cartilage	0.741893	Hypermethylated			no	yes
TAF10		Moazedi-Fuerst et al. (2014)	microarray	OA knee cartilage	mild OA vs. severe OA	knee	cartilage		Hypermethylated			no	yes
TAF11-ANKS1A		Moazedi-Fuerst et al. (2014)	microarray	OA knee cartilage	mild OA vs. severe OA	knee	cartilage		Hypomethylated			no	no
TAF1B	cg13257421	Alvarez-Garcia et al. (2016)	450K	OA knee cartilage	OA vs. non-OA	knee	cartilage		Hypermethylated			no	no
TAF2	cg00473045	Jeffries et al. (2016)	450K	OA femoral head bone	mild OA vs. severe OA	hip	bone	0.591039	Hypomethylated			no	yes
TAF5L	cg04128065	Jeffries et al. (2016)	450K	OA femoral head bone	mild OA vs. severe OA	hip	bone	0.480885	Hypomethylated			no	no
TAGLN	cg10130564	Jeffries et al. (2016)	450K	OA femoral head bone	mild OA vs. severe OA	hip	bone	0.378745	Hypomethylated			yes	no	TAGLN	chr14	106554713	0.196512	0.180261	0.0361882	0.0254363
TAGLN	cg15534755	Jeffries et al. (2016)	450K	OA femoral head bone	mild OA vs. severe OA	hip	bone	0.442647	Hypomethylated			yes	no	TAGLN	chr14	106554723	0.333336	0.317905	0.0871957	0.0771494
TAGLN	cg26566898	Jeffries et al. (2016)	450K	OA femoral head bone	mild OA vs. severe OA	hip	bone	0.306138	Hypomethylated			yes	no	TAGLN	chr14	106554755	0.27055	0.255906	0.156502	0.150657
TAGLN	cg16524733	Jeffries et al. (2016)	450K	OA femoral head bone	mild OA vs. severe OA	hip	bone	0.189788	Hypomethylated			no	no
TAGLN		Moazedi-Fuerst et al. (2014)	microarray	OA knee cartilage	mild OA vs. severe OA	knee	cartilage		Hypermethylated			no	no
TAGLN2		Moazedi-Fuerst et al. (2014)	microarray	OA knee cartilage	mild OA vs. severe OA	knee	cartilage		Hypermethylated			no	no
TALDO1	cg03188793	Rushton et al. (2014)	450K	OA hip cartilage	OA vs. non-OA	hip	cartilage	0.788039	Hypermethylated			no	no
TANC1	cg22855764	Jeffries et al. (2016)	450K	OA femoral head bone	mild OA vs. severe OA	hip	bone	0.525743	Hypomethylated			no	yes
TANC2	cg02279883	Rushton et al. (2014)	450K	OA hip cartilage	OA vs. non-OA	hip	cartilage	0.406309	Hypermethylated			no	yes
TAOK1	cg25709789	Jeffries et al. (2016)	450K	OA femoral head bone	mild OA vs. severe OA	hip	bone	0.540653	Hypomethylated			no	no
TAOK1		Moazedi-Fuerst et al. (2014)	microarray	OA knee cartilage	mild OA vs. severe OA	knee	cartilage		Hypermethylated			no	no
TAOK3	cg25023596	Jeffries et al. (2016)	450K	OA femoral head bone	mild OA vs. severe OA	hip	bone	0.49266	Hypomethylated			yes	yes	;LOC103876103	chr11	117423999	0.310958	0.305447	0.0640354	0.0463596
TAOK3	cg09700337	Rushton et al. (2014)	450K	OA hip cartilage	OA vs. non-OA	hip	cartilage	0.717087	Hypomethylated			yes	yes	SUDS3;TAOK3	chr11	117576458	0.498752	0.498341	0.753886	0.78415
TAOK3	cg17627898	Jeffries et al. (2016)	450K	OA femoral head bone	mild OA vs. severe OA	hip	bone	0.759016	Hypermethylated			yes	yes	SUDS3;TAOK3	chr11	117584326	0.623934	0.660022	0.698523	0.648588
TAOK3	cg16301036	Jeffries et al. (2016)	450K	OA femoral head bone	mild OA vs. severe OA	hip	bone	0.796818	Hypermethylated			no	yes
TAP1	cg05693489	Jeffries et al. (2016)	450K	OA femoral head bone	mild OA vs. severe OA	hip	bone	0.591806	Hypermethylated			yes	yes	PSMB8	chr4	32088017	0.443947	0.465224	0.764337	0.789886
TAP1	cg09354037	Jeffries et al. (2016)	450K	OA femoral head bone	mild OA vs. severe OA	hip	bone	0.683738	Hypermethylated			yes	yes	PSMB8	chr4	32088107	0.678403	0.717203	0.896587	0.914223
TAP1	cg02756056	Jeffries et al. (2016)	450K	OA femoral head bone	mild OA vs. severe OA	hip	bone	0.637645	Hypermethylated			no	yes
TAP1	cg25384897	Jeffries et al. (2016)	450K	OA femoral head bone	mild OA vs. severe OA	hip	bone	0.634533	Hypermethylated			no	yes
TAP1	cg12253437	Jeffries et al. (2016)	450K	OA femoral head bone	mild OA vs. severe OA	hip	bone	0.629524	Hypermethylated			no	yes
TAP1		Moazedi-Fuerst et al. (2014)	microarray	OA knee cartilage	mild OA vs. severe OA	knee	cartilage		Hypermethylated			no	yes
TAP2	cg05592483	Jeffries et al. (2016)	450K	OA femoral head bone	mild OA vs. severe OA	hip	bone	0.501985	Hypomethylated			no	no
TAP2	cg05689267	Rushton et al. (2014)	450K	OA hip cartilage	OA vs. non-OA	hip	cartilage	0.660819	Hypermethylated			no	no
TAP2	cg18243910	Rushton et al. (2014)	450K	OA knee cartilage	OA knee vs. OA hip	knee	cartilage	0.485748	Hypomethylated			no	no
TARBP2	cg22725222	Jeffries et al. (2016)	450K	OA femoral head bone	mild OA vs. severe OA	hip	bone	0.379681	Hypomethylated			no	yes
TARBP2		Moazedi-Fuerst et al. (2014)	microarray	OA knee cartilage	mild OA vs. severe OA	knee	cartilage		Hypermethylated			no	yes
TAS1R1	cg00741410	Jeffries et al. (2016)	450K	OA femoral head bone	mild OA vs. severe OA	hip	bone	0.488859	Hypomethylated			yes	no	TAS1R1;LOC103876805	chr1	9414543	0.355823	0.345538	0.24173	0.26828
TAS1R1		Moazedi-Fuerst et al. (2014)	microarray	OA knee cartilage	mild OA vs. severe OA	knee	cartilage		Hypomethylated			no	no
TASP1	cg13693517	Rushton et al. (2014)	450K	OA hip cartilage	OA vs. non-OA	hip	cartilage	0.419272	Hypomethylated			no	no
TATDN2	cg17978425	Jeffries et al. (2016)	450K	OA femoral head bone	mild OA vs. severe OA	hip	bone	0.21785	Hypomethylated			no	no
TBC1D1	cg08936645	Jeffries et al. (2016)	450K	OA femoral head bone	mild OA vs. severe OA	hip	bone	0.385459	Hypomethylated			no	yes
TBC1D1	cg19090437	Jeffries et al. (2016)	450K	OA femoral head bone	mild OA vs. severe OA	hip	bone	0.297572	Hypomethylated			no	yes
TBC1D10A		Moazedi-Fuerst et al. (2014)	microarray	OA knee cartilage	mild OA vs. severe OA	knee	cartilage		Hypermethylated			no	yes
TBC1D14	cg16851482	Jeffries et al. (2016)	450K	OA femoral head bone	mild OA vs. severe OA	hip	bone	0.464741	Hypomethylated			no	yes
TBC1D14		Moazedi-Fuerst et al. (2014)	microarray	OA knee cartilage	mild OA vs. severe OA	knee	cartilage		Hypermethylated			no	yes
TBC1D14	cg20834178	Rushton et al. (2014)	450K	OA hip cartilage	OA vs. non-OA	hip	cartilage	0.156705	Hypomethylated			no	yes
TBC1D15	cg15437231	Alvarez-Garcia et al. (2016)	450K	OA knee cartilage	OA vs. non-OA	knee	cartilage		Hypermethylated			no	no
TBC1D15	cg15437231	Rushton et al. (2014)	450K	OA hip cartilage	OA vs. non-OA	hip	cartilage	0.469478	Hypomethylated			no	no
TBC1D16	cg04157865	Rushton et al. (2014)	450K	OA hip cartilage	OA vs. non-OA	hip	cartilage	0.578965	Hypermethylated			yes	yes	TBC1D16;LOC103879033	chr16	71297377	0.81308	0.841268	0.837875	0.862555
TBC1D16	cg04157865	Rushton et al. (2014)	450K	OA knee cartilage	OA knee vs. OA hip	knee	cartilage	0.717385	Hypermethylated			yes	yes	TBC1D16;LOC103879033	chr16	71297377	0.81308	0.841268	0.837875	0.862555
TBC1D16	cg12700039	Jeffries et al. (2016)	450K	OA femoral head bone	mild OA vs. severe OA	hip	bone	0.563344	Hypomethylated			yes	yes	TBC1D16;LOC103879033	chr16	71309484	0.527548	0.525791	0.613857	0.597742
TBC1D16	cg03837680	Rushton et al. (2014)	450K	OA knee cartilage	OA knee vs. OA hip	knee	cartilage	0.39055	Hypermethylated			yes	yes	TBC1D16	chr16	71351653	0.532472	0.555013	0.329939	0.372127
TBC1D16	cg09675820	Alvarez-Garcia et al. (2016)	450K	OA knee cartilage	OA vs. non-OA	knee	cartilage		Hypermethylated			no	yes
TBC1D16	cg25278144	Jeffries et al. (2016)	450K	OA femoral head bone	mild OA vs. severe OA	hip	bone	0.494711	Hypomethylated			no	yes
TBC1D16	cg27143703	Jeffries et al. (2016)	450K	OA femoral head bone	mild OA vs. severe OA	hip	bone	0.67751	Hypomethylated			no	yes
TBC1D16	cg00256231	Jeffries et al. (2016)	450K	OA femoral head bone	mild OA vs. severe OA	hip	bone	0.56484	Hypermethylated			no	yes
TBC1D16	cg20667480	Jeffries et al. (2016)	450K	OA femoral head bone	mild OA vs. severe OA	hip	bone	0.635952	Hypermethylated			no	yes
TBC1D16	cg16030878	Rushton et al. (2014)	450K	OA hip cartilage	OA vs. non-OA	hip	cartilage	0.613518	Hypermethylated			no	yes
TBC1D16	cg13466546	Rushton et al. (2014)	450K	OA hip cartilage	OA vs. non-OA	hip	cartilage	0.289128	Hypermethylated			no	yes
TBC1D16	cg16030878	Rushton et al. (2014)	450K	OA knee cartilage	OA knee vs. OA hip	knee	cartilage	0.769643	Hypermethylated			no	yes
TBC1D16	cg16461139	Rushton et al. (2014)	450K	OA knee cartilage	OA knee vs. OA hip	knee	cartilage	0.662462	Hypermethylated			no	yes
TBC1D16	cg27143703	Rushton et al. (2014)	450K	OA knee cartilage	OA knee vs. OA hip	knee	cartilage	0.605863	Hypermethylated			no	yes
TBC1D20	cg06119477	Rushton et al. (2014)	450K	OA knee cartilage	OA knee vs. OA hip	knee	cartilage	0.38827	Hypermethylated			no	no
TBC1D22A	cg03970915	Alvarez-Garcia et al. (2016)	450K	OA knee cartilage	OA vs. non-OA	knee	cartilage		Hypermethylated			no	yes
TBC1D22A	cg07397612	Rushton et al. (2014)	450K	OA hip cartilage	OA vs. non-OA	hip	cartilage	0.444842	Hypermethylated			no	yes
TBC1D22B	cg08455089	Jeffries et al. (2016)	450K	OA femoral head bone	mild OA vs. severe OA	hip	bone	0.504469	Hypomethylated			no	no
TBC1D22B	cg08455089	Rushton et al. (2014)	450K	OA hip cartilage	OA vs. non-OA	hip	cartilage	0.555478	Hypomethylated			no	no
TBC1D23	cg15740507	Rushton et al. (2014)	450K	OA hip cartilage	OA vs. non-OA	hip	cartilage	0.679383	Hypomethylated			no	no
TBC1D24	cg00472758	Rushton et al. (2014)	450K	OA hip cartilage	OA vs. non-OA	hip	cartilage	0.469454	Hypermethylated			yes	yes	TBC1D24;ATP6V0C	chr20	2393263	0.830578	0.850963	0.769337	0.730765
TBC1D25		Moazedi-Fuerst et al. (2014)	microarray	OA knee cartilage	mild OA vs. severe OA	knee	cartilage		Hypermethylated			no	no
TBC1D2B	cg07033292	Jeffries et al. (2016)	450K	OA femoral head bone	mild OA vs. severe OA	hip	bone	0.543505	Hypomethylated			no	yes
TBC1D2B	cg16383910	Jeffries et al. (2016)	450K	OA femoral head bone	mild OA vs. severe OA	hip	bone	0.596884	Hypomethylated			no	yes
TBC1D4	cg24425149	Jeffries et al. (2016)	450K	OA femoral head bone	mild OA vs. severe OA	hip	bone	0.268828	Hypomethylated			no	yes
TBC1D4	cg09692364	Rushton et al. (2014)	450K	OA knee cartilage	OA knee vs. OA hip	knee	cartilage	0.614437	Hypermethylated			no	yes
TBC1D7		Moazedi-Fuerst et al. (2014)	microarray	OA knee cartilage	mild OA vs. severe OA	knee	cartilage		Hypermethylated			no	yes
TBC1D8	cg20893936	Rushton et al. (2014)	450K	OA hip cartilage	OA vs. non-OA	hip	cartilage	0.409153	Hypomethylated			yes	no	TBC1D8;LOC103877158	chr13	92436754	0.483099	0.466222	0.565544	0.670456
TBCD	cg10862567	Rushton et al. (2014)	450K	OA knee cartilage	OA knee vs. OA hip	knee	cartilage	0.246993	Hypomethylated			yes	yes	TBCD;LOC103879060	chr16	74146646	0.587088	0.565143	0.0445738	0.0586132
TBCD	cg19467964	Jeffries et al. (2016)	450K	OA femoral head bone	mild OA vs. severe OA	hip	bone	0.386185	Hypomethylated			yes	yes	ZNF750	chr16	74210153	0.435922	0.385674	0.54279	0.528154
TBCD	cg17479501	Jeffries et al. (2016)	450K	OA femoral head bone	mild OA vs. severe OA	hip	bone	0.455702	Hypomethylated			yes	yes	ZNF750	chr16	74210210	0.340288	0.350194	0.437774	0.411897
TBCD	cg22990129	Jeffries et al. (2016)	450K	OA femoral head bone	mild OA vs. severe OA	hip	bone	0.469178	Hypomethylated			no	yes
TBCD		Moazedi-Fuerst et al. (2014)	microarray	OA knee cartilage	mild OA vs. severe OA	knee	cartilage		Hypermethylated			no	yes
TBCD	cg13304638	Rushton et al. (2014)	450K	OA hip cartilage	OA vs. non-OA	hip	cartilage	0.459923	Hypermethylated			no	yes
TBCD	cg15787636	Rushton et al. (2014)	450K	OA hip cartilage	OA vs. non-OA	hip	cartilage	0.773515	Hypermethylated			no	yes
TBCD	cg19016694	Rushton et al. (2014)	450K	OA hip cartilage	OA vs. non-OA	hip	cartilage	0.64854	Hypomethylated			no	yes
TBCD	cg03955537	Rushton et al. (2014)	450K	OA knee cartilage	OA knee vs. OA hip	knee	cartilage	0.281506	Hypomethylated			no	yes
TBCD	cg16450577	Rushton et al. (2014)	450K	OA knee cartilage	OA knee vs. OA hip	knee	cartilage	0.306527	Hypomethylated			no	yes
TBCD	cg00830755	Rushton et al. (2014)	450K	OA knee cartilage	OA knee vs. OA hip	knee	cartilage	0.749192	Hypermethylated			no	yes
TBCD	cg02768197	Rushton et al. (2014)	450K	OA knee cartilage	OA knee vs. OA hip	knee	cartilage	0.651716	Hypermethylated			no	yes
TBCD	cg06218079	Rushton et al. (2014)	450K	OA knee cartilage	OA knee vs. OA hip	knee	cartilage	0.441058	Hypermethylated			no	yes
TBCD	cg13304638	Rushton et al. (2014)	450K	OA knee cartilage	OA knee vs. OA hip	knee	cartilage	0.617852	Hypermethylated			no	yes
TBCEL	cg19081021	Rushton et al. (2014)	450K	OA knee cartilage	OA knee vs. OA hip	knee	cartilage	0.420249	Hypomethylated			no	yes
TBCK	cg04216936	Rushton et al. (2014)	450K	OA hip cartilage	OA vs. non-OA	hip	cartilage	0.631051	Hypermethylated			no	yes
TBL1X	cg14105781	Delgado-Calle et al. (2013)	450K	OA femoral head bone	OA vs. OP	hip	bone	0.19	Hypermethylated			no	no
TBL1X	cg14105781	Garcia-Ibarbia et al. (2013)	27K	OA femoral head bone	OA vs. OP	hip	bone		Hypermethylated			no	no
TBL1XR1	cg10714160	Rushton et al. (2014)	450K	OA knee cartilage	OA knee vs. OA hip	knee	cartilage	0.236733	Hypomethylated			yes	no	TBL1XR1	chr2	108514621	0.810204	0.785802	0.838247	0.841872
TBL1XR1	cg09226275	Rushton et al. (2014)	450K	OA hip cartilage	OA vs. non-OA	hip	cartilage	0.522447	Hypermethylated			no	no
TBPL1	cg08692676	Jeffries et al. (2016)	450K	OA femoral head bone	mild OA vs. severe OA	hip	bone	0.372705	Hypomethylated			no	yes
TBX1	cg04679902	Jeffries et al. (2016)	450K	OA femoral head bone	mild OA vs. severe OA	hip	bone	0.632898	Hypermethylated			no	yes
TBX15	cg22378919	Aref-Eshghi et al. (2015)	450K	OA hip+knee cartilage	OA knee vs. OA hip	knee+hip	cartilage		Hypermethylated			yes	yes	TBX15	chr1	119791802	0.15888	0.120682	0.0470615	0.042669
TBX15	cg02362103	Rushton et al. (2014)	450K	OA knee cartilage	OA knee vs. OA hip	knee	cartilage	0.282009	Hypermethylated			yes	yes	TBX15	chr1	119802338	0.0877269	0.0847421	0.0255471	0.0232732
TBX15	cg13655674	Jeffries et al. (2016)	450K	OA femoral head bone	mild OA vs. severe OA	hip	bone	0.336851	Hypermethylated			no	yes
TBX15	cg06158650	Jeffries et al. (2016)	450K	OA femoral head bone	mild OA vs. severe OA	hip	bone	0.362061	Hypermethylated			no	yes
TBX15	cg23371746	Rushton et al. (2014)	450K	OA knee cartilage	OA knee vs. OA hip	knee	cartilage	0.288014	Hypermethylated			no	yes
TBX2	cg27027242	Rushton et al. (2014)	450K	OA knee cartilage	OA knee vs. OA hip	knee	cartilage	0.77692	Hypermethylated			yes	yes	;C16H17orf82	chr16	41766731	0.523493	0.530829	0.768372	0.796811
TBX2	cg27470066	Rushton et al. (2014)	450K	OA knee cartilage	OA knee vs. OA hip	knee	cartilage	0.574821	Hypermethylated			yes	yes	;C16H17orf82	chr16	41766846	0.473501	0.477871	0.718454	0.724433
TBX2	cg12999453	Jeffries et al. (2016)	450K	OA femoral head bone	mild OA vs. severe OA	hip	bone	0.461392	Hypermethylated			yes	yes	TBX2	chr16	41770290	0.587343	0.612792	0.678002	0.609791
TBX2	cg12999453	Rushton et al. (2014)	450K	OA hip cartilage	OA vs. non-OA	hip	cartilage	0.430795	Hypermethylated			yes	yes	TBX2	chr16	41770290	0.587343	0.612792	0.678002	0.609791
TBX2	cg03656099	Rushton et al. (2014)	450K	OA hip cartilage	OA vs. non-OA	hip	cartilage	0.335047	Hypermethylated			yes	yes	TBX2	chr16	41770642	0.553144	0.560061	0.603926	0.464946
TBX2	cg07095230	Rushton et al. (2014)	450K	OA hip cartilage	OA vs. non-OA	hip	cartilage	0.473606	Hypermethylated			yes	yes	TBX2	chr16	41772435	0.221446	0.201437	0.679367	0.544202
TBX2	cg07095230	Rushton et al. (2014)	450K	OA knee cartilage	OA knee vs. OA hip	knee	cartilage	0.648047	Hypermethylated			yes	yes	TBX2	chr16	41772435	0.221446	0.201437	0.679367	0.544202
TBX2	cg01438365	Rushton et al. (2014)	450K	OA knee cartilage	OA knee vs. OA hip	knee	cartilage	0.707797	Hypermethylated			yes	yes	TBX2	chr16	41772694	0.261965	0.273975	0.754722	0.644107
TBX2	cg03753391	Rushton et al. (2014)	450K	OA knee cartilage	OA knee vs. OA hip	knee	cartilage	0.676534	Hypermethylated			no	yes
TBX2	cg05477823	Rushton et al. (2014)	450K	OA knee cartilage	OA knee vs. OA hip	knee	cartilage	0.461858	Hypermethylated			no	yes
TBX2	cg11631427	Rushton et al. (2014)	450K	OA knee cartilage	OA knee vs. OA hip	knee	cartilage	0.757481	Hypermethylated			no	yes
TBX2	cg18002447	Rushton et al. (2014)	450K	OA knee cartilage	OA knee vs. OA hip	knee	cartilage	0.713264	Hypermethylated			no	yes
TBX2	cg21389753	Rushton et al. (2014)	450K	OA knee cartilage	OA knee vs. OA hip	knee	cartilage	0.319023	Hypermethylated			no	yes
TBX2	cg26660800	Rushton et al. (2014)	450K	OA knee cartilage	OA knee vs. OA hip	knee	cartilage	0.506646	Hypermethylated			no	yes
TBX2	cg26983835	Rushton et al. (2014)	450K	OA knee cartilage	OA knee vs. OA hip	knee	cartilage	0.521783	Hypermethylated			no	yes
TBX3	cg02323277	Jeffries et al. (2016)	450K	OA femoral head bone	mild OA vs. severe OA	hip	bone	0.576048	Hypermethylated			yes	yes	TBX3	chr11	113890444	0.590021	0.609782	0.526667	0.604131
TBX3	cg00347620	Rushton et al. (2014)	450K	OA hip cartilage	OA vs. non-OA	hip	cartilage	0.509658	Hypermethylated			yes	yes	TBX3	chr11	113890670	0.648491	0.665973	0.628211	0.738509
TBX3	cg22635491	Jeffries et al. (2016)	450K	OA femoral head bone	mild OA vs. severe OA	hip	bone	0.550545	Hypermethylated			yes	yes	TBX3	chr11	113890874	0.671598	0.672912	0.55473	0.688145
TBX3	cg22635491	Rushton et al. (2014)	450K	OA hip cartilage	OA vs. non-OA	hip	cartilage	0.42309	Hypermethylated			yes	yes	TBX3	chr11	113890874	0.671598	0.672912	0.55473	0.688145
TBX3	cg22635491	Rushton et al. (2014)	450K	OA knee cartilage	OA knee vs. OA hip	knee	cartilage	0.608334	Hypermethylated			yes	yes	TBX3	chr11	113890874	0.671598	0.672912	0.55473	0.688145
TBX3	cg16277169	Rushton et al. (2014)	450K	OA hip cartilage	OA vs. non-OA	hip	cartilage	0.567852	Hypermethylated			yes	yes	TBX3	chr11	113893109	0.744093	0.754447	0.734774	0.81999
TBX3	cg16277169	Rushton et al. (2014)	450K	OA knee cartilage	OA knee vs. OA hip	knee	cartilage	0.706957	Hypermethylated			yes	yes	TBX3	chr11	113893109	0.744093	0.754447	0.734774	0.81999
TBX3	cg09413529	Rushton et al. (2014)	450K	OA knee cartilage	OA knee vs. OA hip	knee	cartilage	0.585955	Hypermethylated			yes	yes	TBX3	chr11	113893145	0.691632	0.719209	0.636331	0.723784
TBX3	cg13030332	Rushton et al. (2014)	450K	OA hip cartilage	OA vs. non-OA	hip	cartilage	0.734694	Hypermethylated			yes	yes	TBX3	chr11	113898346	0.874037	0.859773	0.834676	0.892948
TBX3	cg09053536	Rushton et al. (2014)	450K	OA hip cartilage	OA vs. non-OA	hip	cartilage	0.680445	Hypermethylated			yes	yes	TBX3	chr11	113898546	0.88191	0.870631	0.824286	0.892818
TBX3	cg09053536	Rushton et al. (2014)	450K	OA knee cartilage	OA knee vs. OA hip	knee	cartilage	0.800088	Hypermethylated			yes	yes	TBX3	chr11	113898546	0.88191	0.870631	0.824286	0.892818
TBX3	cg16406892	Rushton et al. (2014)	450K	OA hip cartilage	OA vs. non-OA	hip	cartilage	0.542807	Hypermethylated			yes	yes	TBX3	chr11	113899773	0.6388	0.643335	0.338487	0.408437
TBX3	cg16406892	Rushton et al. (2014)	450K	OA knee cartilage	OA knee vs. OA hip	knee	cartilage	0.732083	Hypermethylated			yes	yes	TBX3	chr11	113899773	0.6388	0.643335	0.338487	0.408437
TBX3	cg06211872	Rushton et al. (2014)	450K	OA knee cartilage	OA knee vs. OA hip	knee	cartilage	0.428438	Hypermethylated			yes	yes	TBX3	chr11	113904232	0.56154	0.559793	0.667771	0.658531
TBX3	cg11246938	Jeffries et al. (2016)	450K	OA femoral head bone	mild OA vs. severe OA	hip	bone	0.786705	Hypermethylated			no	yes
TBX3	cg01078446	Rushton et al. (2014)	450K	OA hip cartilage	OA vs. non-OA	hip	cartilage	0.455106	Hypermethylated			no	yes
TBX3	cg13829104	Rushton et al. (2014)	450K	OA hip cartilage	OA vs. non-OA	hip	cartilage	0.534193	Hypermethylated			no	yes
TBX3	cg11246938	Rushton et al. (2014)	450K	OA hip cartilage	OA vs. non-OA	hip	cartilage	0.580986	Hypermethylated			no	yes
TBX3	cg01078446	Rushton et al. (2014)	450K	OA knee cartilage	OA knee vs. OA hip	knee	cartilage	0.599957	Hypermethylated			no	yes
TBX3	cg11246938	Rushton et al. (2014)	450K	OA knee cartilage	OA knee vs. OA hip	knee	cartilage	0.717595	Hypermethylated			no	yes
TBX3	cg13829104	Rushton et al. (2014)	450K	OA knee cartilage	OA knee vs. OA hip	knee	cartilage	0.664797	Hypermethylated			no	yes
TBX3	cg13930596	Rushton et al. (2014)	450K	OA knee cartilage	OA knee vs. OA hip	knee	cartilage	0.704166	Hypermethylated			no	yes
TBX3	cg18161956	Rushton et al. (2014)	450K	OA knee cartilage	OA knee vs. OA hip	knee	cartilage	0.384007	Hypermethylated			no	yes
TBX4	cg07876611	Alvarez-Garcia et al. (2016)	450K	OA knee cartilage	OA vs. non-OA	knee	cartilage		Hypermethylated			yes	yes	TBX4	chr16	41692261	0.753757	0.798102	0.367843	0.330351
TBX4	cg07876611	Rushton et al. (2014)	450K	OA knee cartilage	OA knee vs. OA hip	knee	cartilage	0.556423	Hypomethylated			yes	yes	TBX4	chr16	41692261	0.753757	0.798102	0.367843	0.330351
TBX4	cg03969651	Rushton et al. (2014)	450K	OA knee cartilage	OA knee vs. OA hip	knee	cartilage	0.588018	Hypomethylated			yes	yes	TBX4	chr16	41707106	0.889364	0.893103	0.873326	0.883946
TBX4	cg02494945	Alvarez-Garcia et al. (2016)	450K	OA knee cartilage	OA vs. non-OA	knee	cartilage		Hypermethylated			yes	yes	TBX4	chr16	41717235	0.543873	0.57712	0.521254	0.478909
TBX4	cg03222323	Alvarez-Garcia et al. (2016)	450K	OA knee cartilage	OA vs. non-OA	knee	cartilage		Hypermethylated			yes	yes	TBX4	chr16	41718045	0.380374	0.363504	0.184043	0.133794
TBX4	cg25900280	Jeffries et al. (2016)	450K	OA femoral head bone	mild OA vs. severe OA	hip	bone	0.507742	Hypermethylated			yes	yes	TBX4	chr16	41718100	0.511582	0.497144	0.288658	0.195906
TBX4	cg25900280	Rushton et al. (2014)	450K	OA knee cartilage	OA knee vs. OA hip	knee	cartilage	0.188132	Hypomethylated			yes	yes	TBX4	chr16	41718100	0.511582	0.497144	0.288658	0.195906
TBX4	cg00158789	Alvarez-Garcia et al. (2016)	450K	OA knee cartilage	OA vs. non-OA	knee	cartilage		Hypermethylated			yes	yes	TBX4	chr16	41718265	0.521385	0.520599	0.287208	0.198735
TBX4	cg00158789	Jeffries et al. (2016)	450K	OA femoral head bone	mild OA vs. severe OA	hip	bone	0.602901	Hypermethylated			yes	yes	TBX4	chr16	41718265	0.521385	0.520599	0.287208	0.198735
TBX4	cg18536148	Alvarez-Garcia et al. (2016)	450K	OA knee cartilage	OA vs. non-OA	knee	cartilage		Hypermethylated			yes	yes	TBX4	chr16	41719106	0.690322	0.707549	0.416205	0.25836
TBX4	cg14823851	Rushton et al. (2014)	450K	OA knee cartilage	OA knee vs. OA hip	knee	cartilage	0.112635	Hypomethylated			yes	yes	TBX4	chr16	41720577	0.127119	0.0971598	0.0208175	0.0148778
TBX4	cg17975443	Alvarez-Garcia et al. (2016)	450K	OA knee cartilage	OA vs. non-OA	knee	cartilage		Hypermethylated			no	yes
TBX4	cg22110896	Alvarez-Garcia et al. (2016)	450K	OA knee cartilage	OA vs. non-OA	knee	cartilage		Hypermethylated			no	yes
TBX4	cg07265743	Alvarez-Garcia et al. (2016)	450K	OA knee cartilage	OA vs. non-OA	knee	cartilage		Hypermethylated			no	yes
TBX4	cg03866607	Alvarez-Garcia et al. (2016)	450K	OA knee cartilage	OA vs. non-OA	knee	cartilage		Hypermethylated			no	yes
TBX4	cg14011845	Alvarez-Garcia et al. (2016)	450K	OA knee cartilage	OA vs. non-OA	knee	cartilage		Hypermethylated			no	yes
TBX4	cg07389611	Alvarez-Garcia et al. (2016)	450K	OA knee cartilage	OA vs. non-OA	knee	cartilage		Hypermethylated			no	yes
TBX4	cg06365535	Alvarez-Garcia et al. (2016)	450K	OA knee cartilage	OA vs. non-OA	knee	cartilage		Hypermethylated			no	yes
TBX4	cg24274579	Alvarez-Garcia et al. (2016)	450K	OA knee cartilage	OA vs. non-OA	knee	cartilage		Hypermethylated			no	yes
TBX4		Fernandez-Tajes et al. (2014)	27K	OA knee cartilage	OA vs. healthy	knee	cartilage	0.1985	Hypermethylated			no	yes
TBX4		Fernandez-Tajes et al. (2014)	27K	OA knee cartilage	OA vs. healthy	knee	cartilage	0.1875	Hypermethylated			no	yes
TBX4	cg24274579	Jeffries et al. (2016)	450K	OA femoral head bone	mild OA vs. severe OA	hip	bone	0.648758	Hypermethylated			no	yes
TBX4	cg24274579	Rushton et al. (2014)	450K	OA knee cartilage	OA knee vs. OA hip	knee	cartilage	0.150022	Hypomethylated			no	yes
TBX4	cg14011845	Rushton et al. (2014)	450K	OA knee cartilage	OA knee vs. OA hip	knee	cartilage	0.191086	Hypomethylated			no	yes
TBX4	cg06365535	Rushton et al. (2014)	450K	OA knee cartilage	OA knee vs. OA hip	knee	cartilage	0.399436	Hypomethylated			no	yes
TBX5	cg02712224	Rushton et al. (2014)	450K	OA knee cartilage	OA knee vs. OA hip	knee	cartilage	0.332585	Hypermethylated			yes	yes	TBX5;LOC101019451	chr11	113619764	0.584276	0.612708	0.138449	0.102028
TBX5	cg06717565	Rushton et al. (2014)	450K	OA knee cartilage	OA knee vs. OA hip	knee	cartilage	0.655213	Hypermethylated			yes	yes	TBX5;LOC101019451	chr11	113622056	0.113471	0.126247	0.104776	0.0750845
TBX5	cg17554126	Rushton et al. (2014)	450K	OA hip cartilage	OA vs. non-OA	hip	cartilage	0.379799	Hypermethylated			yes	yes	TBX5;LOC101019451	chr11	113622364	0.60574	0.610949	0.358101	0.259367
TBX5	cg17554126	Rushton et al. (2014)	450K	OA knee cartilage	OA knee vs. OA hip	knee	cartilage	0.757836	Hypermethylated			yes	yes	TBX5;LOC101019451	chr11	113622364	0.60574	0.610949	0.358101	0.259367
TBX5	cg25399352	Rushton et al. (2014)	450K	OA hip cartilage	OA vs. non-OA	hip	cartilage	0.362605	Hypermethylated			yes	yes	TBX5;LOC101019451	chr11	113623133	0.675956	0.64792	0.16178	0.0760974
TBX5	cg25399352	Rushton et al. (2014)	450K	OA knee cartilage	OA knee vs. OA hip	knee	cartilage	0.746103	Hypermethylated			yes	yes	TBX5;LOC101019451	chr11	113623133	0.675956	0.64792	0.16178	0.0760974
TBX5	cg22628281	Rushton et al. (2014)	450K	OA knee cartilage	OA knee vs. OA hip	knee	cartilage	0.309993	Hypermethylated			yes	yes	TBX5;LOC101019451	chr11	113624572	0.474072	0.478014	0.0730266	0.0523629
TBX5	cg00642359	Rushton et al. (2014)	450K	OA knee cartilage	OA knee vs. OA hip	knee	cartilage	0.44163	Hypermethylated			yes	yes	TBX5;LOC101019451	chr11	113627277	0.36794	0.426021	0.065477	0.0496905
TBX5	cg20099830	Rushton et al. (2014)	450K	OA knee cartilage	OA knee vs. OA hip	knee	cartilage	0.523046	Hypermethylated			yes	yes	TBX5;LOC101019451	chr11	113627599	0.388883	0.379016	0.0585922	0.0427352
TBX5	cg08318726	Rushton et al. (2014)	450K	OA knee cartilage	OA knee vs. OA hip	knee	cartilage	0.477282	Hypermethylated			yes	yes	TBX5;LOC101019451	chr11	113629857	0.0426454	0.043815	0.00968604	0.00896402
TBX5	cg21907579	Rushton et al. (2014)	450K	OA knee cartilage	OA knee vs. OA hip	knee	cartilage	0.455604	Hypermethylated			yes	yes	TBX5	chr11	113631456	0.517717	0.562971	0.112794	0.159622
TBX5	cg03877376	Rushton et al. (2014)	450K	OA hip cartilage	OA vs. non-OA	hip	cartilage	0.21947	Hypermethylated			yes	yes	TBX5	chr11	113631750	0.43079	0.457616	0.0782087	0.100457
TBX5	cg03877376	Rushton et al. (2014)	450K	OA knee cartilage	OA knee vs. OA hip	knee	cartilage	0.52019	Hypermethylated			yes	yes	TBX5	chr11	113631750	0.43079	0.457616	0.0782087	0.100457
TBX5	cg26196480	Rushton et al. (2014)	450K	OA hip cartilage	OA vs. non-OA	hip	cartilage	0.341967	Hypermethylated			yes	yes	TBX5	chr11	113631931	0.824071	0.836819	0.443432	0.629466
TBX5	cg26196480	Rushton et al. (2014)	450K	OA knee cartilage	OA knee vs. OA hip	knee	cartilage	0.767259	Hypermethylated			yes	yes	TBX5	chr11	113631931	0.824071	0.836819	0.443432	0.629466
TBX5	cg10281002	Rushton et al. (2014)	450K	OA knee cartilage	OA knee vs. OA hip	knee	cartilage	0.589101	Hypermethylated			yes	yes	TBX5	chr11	113631983	0.449091	0.468505	0.195166	0.221091
TBX5	cg16458436	Rushton et al. (2014)	450K	OA knee cartilage	OA knee vs. OA hip	knee	cartilage	0.625064	Hypermethylated			yes	yes	TBX5	chr11	113631995	0.442175	0.459042	0.111372	0.189629
TBX5	cg14431443	Rushton et al. (2014)	450K	OA knee cartilage	OA knee vs. OA hip	knee	cartilage	0.378114	Hypermethylated			yes	yes	TBX5	chr11	113632014	0.479951	0.510759	0.161232	0.20846
TBX5	cg16559598	Rushton et al. (2014)	450K	OA hip cartilage	OA vs. non-OA	hip	cartilage	0.264157	Hypermethylated			yes	yes	TBX5	chr11	113632087	0.537811	0.540483	0.0915909	0.140811
TBX5	cg16559598	Rushton et al. (2014)	450K	OA knee cartilage	OA knee vs. OA hip	knee	cartilage	0.659288	Hypermethylated			yes	yes	TBX5	chr11	113632087	0.537811	0.540483	0.0915909	0.140811
TBX5	cg05929882	Rushton et al. (2014)	450K	OA knee cartilage	OA knee vs. OA hip	knee	cartilage	0.281239	Hypermethylated			yes	yes	TBX5	chr11	113633100	0.410452	0.441469	0.0852409	0.120355
TBX5	cg05555207	Rushton et al. (2014)	450K	OA hip cartilage	OA vs. non-OA	hip	cartilage	0.320813	Hypermethylated			yes	yes	TBX5	chr11	113633233	0.346983	0.35703	0.254122	0.255746
TBX5	cg05555207	Rushton et al. (2014)	450K	OA knee cartilage	OA knee vs. OA hip	knee	cartilage	0.718064	Hypermethylated			yes	yes	TBX5	chr11	113633233	0.346983	0.35703	0.254122	0.255746
TBX5		Moazedi-Fuerst et al. (2014)	microarray	OA knee cartilage	mild OA vs. severe OA	knee	cartilage		Hypermethylated			no	yes
TBX5	cg06911121	Rushton et al. (2014)	450K	OA hip cartilage	OA vs. non-OA	hip	cartilage	0.276566	Hypermethylated			no	yes
TBX5	cg08184159	Rushton et al. (2014)	450K	OA hip cartilage	OA vs. non-OA	hip	cartilage	0.357842	Hypermethylated			no	yes
TBX5	cg06725552	Rushton et al. (2014)	450K	OA hip cartilage	OA vs. non-OA	hip	cartilage	0.321817	Hypermethylated			no	yes
TBX5	cg18689332	Rushton et al. (2014)	450K	OA hip cartilage	OA vs. non-OA	hip	cartilage	0.288507	Hypermethylated			no	yes
TBX5	cg22929859	Rushton et al. (2014)	450K	OA hip cartilage	OA vs. non-OA	hip	cartilage	0.37532	Hypermethylated			no	yes
TBX5	cg14126466	Rushton et al. (2014)	450K	OA hip cartilage	OA vs. non-OA	hip	cartilage	0.53692	Hypermethylated			no	yes
TBX5	cg03559073	Rushton et al. (2014)	450K	OA hip cartilage	OA vs. non-OA	hip	cartilage	0.254538	Hypermethylated			no	yes
TBX5	cg00590029	Rushton et al. (2014)	450K	OA knee cartilage	OA knee vs. OA hip	knee	cartilage	0.54155	Hypermethylated			no	yes
TBX5	cg03559073	Rushton et al. (2014)	450K	OA knee cartilage	OA knee vs. OA hip	knee	cartilage	0.632198	Hypermethylated			no	yes
TBX5	cg03843000	Rushton et al. (2014)	450K	OA knee cartilage	OA knee vs. OA hip	knee	cartilage	0.223814	Hypermethylated			no	yes
TBX5	cg04562909	Rushton et al. (2014)	450K	OA knee cartilage	OA knee vs. OA hip	knee	cartilage	0.69043	Hypermethylated			no	yes
TBX5	cg05065572	Rushton et al. (2014)	450K	OA knee cartilage	OA knee vs. OA hip	knee	cartilage	0.331834	Hypermethylated			no	yes
TBX5	cg05769349	Rushton et al. (2014)	450K	OA knee cartilage	OA knee vs. OA hip	knee	cartilage	0.515419	Hypermethylated			no	yes
TBX5	cg06725552	Rushton et al. (2014)	450K	OA knee cartilage	OA knee vs. OA hip	knee	cartilage	0.78899	Hypermethylated			no	yes
TBX5	cg06911121	Rushton et al. (2014)	450K	OA knee cartilage	OA knee vs. OA hip	knee	cartilage	0.685561	Hypermethylated			no	yes
TBX5	cg07658357	Rushton et al. (2014)	450K	OA knee cartilage	OA knee vs. OA hip	knee	cartilage	0.768474	Hypermethylated			no	yes
TBX5	cg08184159	Rushton et al. (2014)	450K	OA knee cartilage	OA knee vs. OA hip	knee	cartilage	0.73086	Hypermethylated			no	yes
TBX5	cg08900101	Rushton et al. (2014)	450K	OA knee cartilage	OA knee vs. OA hip	knee	cartilage	0.280392	Hypermethylated			no	yes
TBX5	cg11357746	Rushton et al. (2014)	450K	OA knee cartilage	OA knee vs. OA hip	knee	cartilage	0.628563	Hypermethylated			no	yes
TBX5	cg11841394	Rushton et al. (2014)	450K	OA knee cartilage	OA knee vs. OA hip	knee	cartilage	0.443646	Hypermethylated			no	yes
TBX5	cg12610207	Rushton et al. (2014)	450K	OA knee cartilage	OA knee vs. OA hip	knee	cartilage	0.54271	Hypermethylated			no	yes
TBX5	cg12670347	Rushton et al. (2014)	450K	OA knee cartilage	OA knee vs. OA hip	knee	cartilage	0.670112	Hypermethylated			no	yes
TBX5	cg14126466	Rushton et al. (2014)	450K	OA knee cartilage	OA knee vs. OA hip	knee	cartilage	0.820155	Hypermethylated			no	yes
TBX5	cg14264795	Rushton et al. (2014)	450K	OA knee cartilage	OA knee vs. OA hip	knee	cartilage	0.77867	Hypermethylated			no	yes
TBX5	cg17462200	Rushton et al. (2014)	450K	OA knee cartilage	OA knee vs. OA hip	knee	cartilage	0.369116	Hypermethylated			no	yes
TBX5	cg17645823	Rushton et al. (2014)	450K	OA knee cartilage	OA knee vs. OA hip	knee	cartilage	0.392436	Hypermethylated			no	yes
TBX5	cg18689332	Rushton et al. (2014)	450K	OA knee cartilage	OA knee vs. OA hip	knee	cartilage	0.673125	Hypermethylated			no	yes
TBX5	cg19290410	Rushton et al. (2014)	450K	OA knee cartilage	OA knee vs. OA hip	knee	cartilage	0.440146	Hypermethylated			no	yes
TBX5	cg21611810	Rushton et al. (2014)	450K	OA knee cartilage	OA knee vs. OA hip	knee	cartilage	0.280296	Hypermethylated			no	yes
TBX5	cg22929859	Rushton et al. (2014)	450K	OA knee cartilage	OA knee vs. OA hip	knee	cartilage	0.774496	Hypermethylated			no	yes
TBX5	cg23827572	Rushton et al. (2014)	450K	OA knee cartilage	OA knee vs. OA hip	knee	cartilage	0.472368	Hypermethylated			no	yes
TBX5	cg25556579	Rushton et al. (2014)	450K	OA knee cartilage	OA knee vs. OA hip	knee	cartilage	0.727308	Hypermethylated			no	yes
TBX5	cg27072153	Rushton et al. (2014)	450K	OA knee cartilage	OA knee vs. OA hip	knee	cartilage	0.402751	Hypermethylated			no	yes
TBXA2R		Moazedi-Fuerst et al. (2014)	microarray	OA knee cartilage	mild OA vs. severe OA	knee	cartilage		Hypermethylated			no	yes
TBXAS1	cg03764092	Rushton et al. (2014)	450K	OA knee cartilage	OA knee vs. OA hip	knee	cartilage	0.473345	Hypomethylated			yes	yes	TBXAS1;LOC101020071	chr3	161764450	0.652479	0.74943	0.461451	0.452814
TBXAS1	cg10592734	Rushton et al. (2014)	450K	OA knee cartilage	OA knee vs. OA hip	knee	cartilage	0.391159	Hypomethylated			no	yes
TCAP		Moazedi-Fuerst et al. (2014)	microarray	OA knee cartilage	mild OA vs. severe OA	knee	cartilage		Hypermethylated			no	yes
TCAP		Moazedi-Fuerst et al. (2014)	microarray	OA knee cartilage	mild OA vs. severe OA	knee	cartilage		Hypermethylated			no	yes
TCEA2	cg03946671	Jeffries et al. (2016)	450K	OA femoral head bone	mild OA vs. severe OA	hip	bone	0.408469	Hypomethylated			yes	yes	TCEA2	chr10	218739	0.662069	0.610072	0.284359	0.282167
TCEA2	cg10494860	Jeffries et al. (2016)	450K	OA femoral head bone	mild OA vs. severe OA	hip	bone	0.509809	Hypomethylated			no	yes
TCEA2	cg00636737	Jeffries et al. (2016)	450K	OA femoral head bone	mild OA vs. severe OA	hip	bone	0.455428	Hypomethylated			no	yes
TCEAL4	cg08328842	Jeffries et al. (2016)	450K	OA femoral head bone	mild OA vs. severe OA	hip	bone	0.483991	Hypomethylated			no	no
TCEB1	cg17316966	Jeffries et al. (2016)	450K	OA femoral head bone	mild OA vs. severe OA	hip	bone	0.579308	Hypomethylated			no	no
TCERG1L	cg14047630	Rushton et al. (2014)	450K	OA knee cartilage	OA knee vs. OA hip	knee	cartilage	0.658652	Hypomethylated			yes	yes	;TCERG1L	chr9	122624248	0.817872	0.806735	0.725281	0.698272
TCERG1L	cg18006379	Jeffries et al. (2016)	450K	OA femoral head bone	mild OA vs. severe OA	hip	bone	0.578206	Hypomethylated			no	yes
TCERG1L	cg18006379	Jeffries et al. (2016)	450K	OA hip cartilage	mild OA vs. severe OA	hip	cartilage		Hypomethylated			no	yes
TCERG1L	cg18006379	Jeffries et al. (2016)	450K	OA femoral head bone	mild OA vs. severe OA	hip	bone		Hypermethylated			no	yes
TCERG1L		Moazedi-Fuerst et al. (2014)	microarray	OA knee cartilage	mild OA vs. severe OA	knee	cartilage		Hypermethylated			no	yes
TCERG1L	cg23523359	Rushton et al. (2014)	450K	OA knee cartilage	OA knee vs. OA hip	knee	cartilage	0.318595	Hypomethylated			no	yes
TCERG1L	cg26256560	Rushton et al. (2014)	450K	OA knee cartilage	OA knee vs. OA hip	knee	cartilage	0.537493	Hypomethylated			no	yes
TCERG1L	cg12452800	Rushton et al. (2014)	450K	OA knee cartilage	OA knee vs. OA hip	knee	cartilage	0.558032	Hypermethylated			no	yes
TCERG1L	cg18006379	Rushton et al. (2014)	450K	OA knee cartilage	OA knee vs. OA hip	knee	cartilage	0.783872	Hypermethylated			no	yes
TCF12	cg17883068	Jeffries et al. (2016)	450K	OA femoral head bone	mild OA vs. severe OA	hip	bone	0.374947	Hypomethylated			no	yes
TCF12	cg07276338	Jeffries et al. (2016)	450K	OA femoral head bone	mild OA vs. severe OA	hip	bone	0.486714	Hypomethylated			no	yes
TCF12	cg00027650	Jeffries et al. (2016)	450K	OA femoral head bone	mild OA vs. severe OA	hip	bone	0.396627	Hypomethylated			no	yes
TCF7	cg03989273	Jeffries et al. (2016)	450K	OA femoral head bone	mild OA vs. severe OA	hip	bone	0.607855	Hypermethylated			no	no
TCF7L1	cg07847030	Alvarez-Garcia et al. (2016)	450K	OA knee cartilage	OA vs. non-OA	knee	cartilage		Hypermethylated			yes	yes	;TCF7L1	chr13	83872495	0.21735	0.165128	0.211262	0.148888
TCF7L1	cg17484733	Alvarez-Garcia et al. (2016)	450K	OA knee cartilage	OA vs. non-OA	knee	cartilage		Hypermethylated			yes	yes	;TCF7L1	chr13	83872566	0.404154	0.369261	0.482833	0.462534
TCF7L1	cg22207584	Rushton et al. (2014)	450K	OA knee cartilage	OA knee vs. OA hip	knee	cartilage	0.612191	Hypermethylated			yes	yes	U6;TCF7L1	chr13	83928574	0.476821	0.462589	0.618626	0.590952
TCF7L2	cg11748187	Jeffries et al. (2016)	450K	OA femoral head bone	mild OA vs. severe OA	hip	bone	0.263985	Hypomethylated			yes	yes	TCF7L2	chr9	104596447	0.144903	0.128419	0.0472376	0.0455879
TCF7L2	cg18968279	Jeffries et al. (2016)	450K	OA femoral head bone	mild OA vs. severe OA	hip	bone	0.588561	Hypomethylated			yes	yes	TCF7L2	chr9	104601779	0.450675	0.422423	0.195722	0.220654
TCF7L2	cg03683087	Alvarez-Garcia et al. (2016)	450K	OA knee cartilage	OA vs. non-OA	knee	cartilage		Hypermethylated			yes	yes	TCF7L2;LOC103887738	chr9	104629431	0.532343	0.453228	0.368404	0.567182
TCF7L2	cg03683087	Rushton et al. (2014)	450K	OA hip cartilage	OA vs. non-OA	hip	cartilage	0.191356	Hypomethylated			yes	yes	TCF7L2;LOC103887738	chr9	104629431	0.532343	0.453228	0.368404	0.567182
TCF7L2	cg13206028	Rushton et al. (2014)	450K	OA knee cartilage	OA knee vs. OA hip	knee	cartilage	0.343727	Hypomethylated			yes	yes	TCF7L2;LOC103887738	chr9	104665061	0.878787	0.871397	0.431147	0.325436
TCF7L2	cg15624624	Jeffries et al. (2016)	450K	OA femoral head bone	mild OA vs. severe OA	hip	bone	0.349696	Hypomethylated			yes	yes	TCF7L2;LOC103887738	chr9	104703487	0.285594	0.27213	0.0800088	0.0574491
TCF7L2	cg12262181	Rushton et al. (2014)	450K	OA knee cartilage	OA knee vs. OA hip	knee	cartilage	0.271106	Hypomethylated			yes	yes	TCF7L2;LOC103887737	chr9	104794968	0.72375	0.674542	0.669058	0.609617
TCF7L2	cg27062243	Jeffries et al. (2016)	450K	OA femoral head bone	mild OA vs. severe OA	hip	bone	0.405914	Hypomethylated			no	yes
TCF7L2	cg07168930	Rushton et al. (2014)	450K	OA hip cartilage	OA vs. non-OA	hip	cartilage	0.469747	Hypermethylated			no	yes
TCF7L2	cg04322596	Rushton et al. (2014)	450K	OA knee cartilage	OA knee vs. OA hip	knee	cartilage	0.282108	Hypomethylated			no	yes
TCF7L2	cg01604628	Rushton et al. (2014)	450K	OA knee cartilage	OA knee vs. OA hip	knee	cartilage	0.591198	Hypomethylated			no	yes
TCFL5	cg19907964	Jeffries et al. (2016)	450K	OA femoral head bone	mild OA vs. severe OA	hip	bone	0.534533	Hypomethylated			no	no
TCN1	cg08417313	Rushton et al. (2014)	450K	OA knee cartilage	OA knee vs. OA hip	knee	cartilage	0.380549	Hypomethylated			no	no
TCOF1	cg24032269	Rushton et al. (2014)	450K	OA hip cartilage	OA vs. non-OA	hip	cartilage	0.426799	Hypomethylated			no	no
TCP10L	cg13033054	Rushton et al. (2014)	450K	OA hip cartilage	OA vs. non-OA	hip	cartilage	0.673709	Hypermethylated			no	no
TCP10L2	cg27081049	Rushton et al. (2014)	450K	OA hip cartilage	OA vs. non-OA	hip	cartilage	0.556827	Hypermethylated			no	no
TCP11	cg05235151	Rushton et al. (2014)	450K	OA knee cartilage	OA knee vs. OA hip	knee	cartilage	0.699376	Hypermethylated			yes	yes	SCUBE3;TCP11	chr4	34404194	0.889305	0.901096	0.892422	0.904061
TCP11L1	cg04435320	Rushton et al. (2014)	450K	OA knee cartilage	OA knee vs. OA hip	knee	cartilage	0.671726	Hypermethylated			yes	no	;LOC101020399	chr14	31801807	0.915471	0.917888	0.933797	0.939017
TCP11L1	cg17485717	Rushton et al. (2014)	450K	OA knee cartilage	OA knee vs. OA hip	knee	cartilage	0.733635	Hypermethylated			no	no
TCP11L2	cg15408855	Jeffries et al. (2016)	450K	OA femoral head bone	mild OA vs. severe OA	hip	bone	0.45624	Hypomethylated			no	no
TCP11L2		Moazedi-Fuerst et al. (2014)	microarray	OA knee cartilage	mild OA vs. severe OA	knee	cartilage		Hypomethylated			no	no
TCTEX1D4	cg16814416	Jeffries et al. (2016)	450K	OA femoral head bone	mild OA vs. severe OA	hip	bone	0.46881	Hypomethylated			no	no
TDH	cg01489256	Rushton et al. (2014)	450K	OA knee cartilage	OA knee vs. OA hip	knee	cartilage	0.498391	Hypomethylated			no	no
TDO2	cg03709468	Jeffries et al. (2016)	450K	OA femoral head bone	mild OA vs. severe OA	hip	bone	0.544156	Hypomethylated			no	no
TDO2	cg03709468	Jeffries et al. (2016)	450K	OA hip cartilage	mild OA vs. severe OA	hip	cartilage		Hypomethylated			no	no
TDO2	cg03709468	Jeffries et al. (2016)	450K	OA femoral head bone	mild OA vs. severe OA	hip	bone		Hypomethylated			no	no
TDO2	cg03709468	Rushton et al. (2014)	450K	OA hip cartilage	OA vs. non-OA	hip	cartilage	0.339412	Hypomethylated			no	no
TDO2	cg03709468	Rushton et al. (2014)	450K	OA knee cartilage	OA knee vs. OA hip	knee	cartilage	0.167453	Hypomethylated			no	no
TDRD10	cg09861057	Jeffries et al. (2016)	450K	OA femoral head bone	mild OA vs. severe OA	hip	bone	0.323956	Hypomethylated			no	no
TDRD10	cg02097120	Rushton et al. (2014)	450K	OA hip cartilage	OA vs. non-OA	hip	cartilage	0.191399	Hypomethylated			no	no
TDRD10	cg09861057	Rushton et al. (2014)	450K	OA hip cartilage	OA vs. non-OA	hip	cartilage	0.388688	Hypomethylated			no	no
TDRD9	cg06884495	Aref-Eshghi et al. (2015)	450K	OA hip+knee cartilage	OA knee vs. OA hip	knee+hip	cartilage		Hypomethylated			no	no
TEAD1	cg15805337	Rushton et al. (2014)	450K	OA hip cartilage	OA vs. non-OA	hip	cartilage	0.472406	Hypomethylated			yes	yes	SCARNA16;LOC101026861	chr14	52028046	0.709593	0.722019	0.450828	0.506837
TEAD1	cg26770464	Jeffries et al. (2016)	450K	OA femoral head bone	mild OA vs. severe OA	hip	bone	0.427984	Hypomethylated			yes	yes	SCARNA16;LOC101026861	chr14	52053482	0.462789	0.468985	0.0759183	0.0393621
TEAD1	cg14665901	Rushton et al. (2014)	450K	OA knee cartilage	OA knee vs. OA hip	knee	cartilage	0.613711	Hypermethylated			yes	yes	TEAD1;LOC101026861	chr14	52079689	0.470081	0.468011	0.569618	0.609357
TEAD1	cg12399536	Rushton et al. (2014)	450K	OA knee cartilage	OA knee vs. OA hip	knee	cartilage	0.60679	Hypermethylated			yes	yes	TEAD1;LOC101026861	chr14	52079939	0.565885	0.591347	0.672339	0.781638
TEAD1	cg25878366	Rushton et al. (2014)	450K	OA hip cartilage	OA vs. non-OA	hip	cartilage	0.463222	Hypermethylated			yes	yes	TEAD1	chr14	52196665	0.877544	0.879162	0.803725	0.763286
TEAD1	cg15722533	Rushton et al. (2014)	450K	OA hip cartilage	OA vs. non-OA	hip	cartilage	0.472217	Hypermethylated			no	yes
TEAD1	cg21198586	Rushton et al. (2014)	450K	OA hip cartilage	OA vs. non-OA	hip	cartilage	0.338348	Hypomethylated			no	yes
TEAD1	cg08537660	Rushton et al. (2014)	450K	OA knee cartilage	OA knee vs. OA hip	knee	cartilage	0.594577	Hypermethylated			no	yes
TEAD1	cg14381919	Rushton et al. (2014)	450K	OA knee cartilage	OA knee vs. OA hip	knee	cartilage	0.393949	Hypermethylated			no	yes
TEAD1	cg15722533	Rushton et al. (2014)	450K	OA knee cartilage	OA knee vs. OA hip	knee	cartilage	0.629793	Hypermethylated			no	yes
TEAD1	cg27240158	Rushton et al. (2014)	450K	OA knee cartilage	OA knee vs. OA hip	knee	cartilage	0.582768	Hypermethylated			no	yes
TEAD4	cg01039401	Rushton et al. (2014)	450K	OA knee cartilage	OA knee vs. OA hip	knee	cartilage	0.648872	Hypermethylated			no	yes
TECPR2	cg05229035	Rushton et al. (2014)	450K	OA knee cartilage	OA knee vs. OA hip	knee	cartilage	0.352961	Hypomethylated			no	no
TECTB		Moazedi-Fuerst et al. (2014)	microarray	OA knee cartilage	mild OA vs. severe OA	knee	cartilage		Hypermethylated			no	no
TEF	cg01066936	Jeffries et al. (2016)	450K	OA femoral head bone	mild OA vs. severe OA	hip	bone	0.473035	Hypomethylated			yes	yes	TEF;LOC103888390	chr10	81649881	0.399753	0.392869	0.111686	0.0941457
TENC1	cg07661899	Jeffries et al. (2016)	450K	OA femoral head bone	mild OA vs. severe OA	hip	bone	0.487305	Hypomethylated			no	yes
TENC1	cg00776080	Jeffries et al. (2016)	450K	OA femoral head bone	mild OA vs. severe OA	hip	bone	0.413546	Hypomethylated			no	yes
TENC1	cg27097846	Jeffries et al. (2016)	450K	OA femoral head bone	mild OA vs. severe OA	hip	bone	0.412707	Hypomethylated			no	yes
TENC1		Moazedi-Fuerst et al. (2014)	microarray	OA knee cartilage	mild OA vs. severe OA	knee	cartilage		Hypermethylated			no	yes
TERT	cg16574643	Rushton et al. (2014)	450K	OA hip cartilage	OA vs. non-OA	hip	cartilage	0.635148	Hypomethylated			yes	yes	SLC6A18	chr6	952095	0.662971	0.702797	0.745584	0.757329
TERT	cg00624418	Jeffries et al. (2016)	450K	OA femoral head bone	mild OA vs. severe OA	hip	bone	0.459782	Hypomethylated			no	yes
TESC	cg15000222	Jeffries et al. (2016)	450K	OA femoral head bone	mild OA vs. severe OA	hip	bone	0.432786	Hypomethylated			no	no
TET1	cg19127638	Alvarez-Garcia et al. (2016)	450K	OA knee cartilage	OA vs. non-OA	knee	cartilage		Hypermethylated			yes	no	TET1	chr9	61313499	0.677725	0.649869	0.374336	0.376777
TET1	cg19127638	Rushton et al. (2014)	450K	OA hip cartilage	OA vs. non-OA	hip	cartilage	0.579101	Hypermethylated			yes	no	TET1	chr9	61313499	0.677725	0.649869	0.374336	0.376777
TET1	cg01093854	Alvarez-Garcia et al. (2016)	450K	OA knee cartilage	OA vs. non-OA	knee	cartilage		Hypermethylated			no	no
TET1	cg01093854	Rushton et al. (2014)	450K	OA hip cartilage	OA vs. non-OA	hip	cartilage	0.47916	Hypermethylated			no	no
TEX14	cg19208681	Rushton et al. (2014)	450K	OA hip cartilage	OA vs. non-OA	hip	cartilage	0.484489	Hypomethylated			no	yes
TEX15	cg20939319	Jeffries et al. (2016)	450K	OA femoral head bone	mild OA vs. severe OA	hip	bone	0.537718	Hypomethylated			no	no
TEX15	cg20939319	Rushton et al. (2014)	450K	OA knee cartilage	OA knee vs. OA hip	knee	cartilage	0.178138	Hypomethylated			no	no
TFAP2A	cg08178786	Rushton et al. (2014)	450K	OA knee cartilage	OA knee vs. OA hip	knee	cartilage	0.412785	Hypermethylated			yes	yes	TFAP2A;LOC103883453	chr4	10288834	0.594422	0.569355	0.537083	0.566598
TFAP2A	cg22315453	Rushton et al. (2014)	450K	OA knee cartilage	OA knee vs. OA hip	knee	cartilage	0.616019	Hypermethylated			yes	yes	TFAP2A;LOC103883453	chr4	10290377	0.42373	0.416735	0.323413	0.332749
TFAP2A	cg21661837	Rushton et al. (2014)	450K	OA knee cartilage	OA knee vs. OA hip	knee	cartilage	0.310165	Hypermethylated			yes	yes	TFAP2A;LOC103883453	chr4	10297559	0.26049	0.268701	0.21836	0.202617
TFAP2A	cg12659952	Rushton et al. (2014)	450K	OA knee cartilage	OA knee vs. OA hip	knee	cartilage	0.438338	Hypermethylated			yes	yes	TFAP2A;LOC103883453	chr4	10298971	0.24599	0.233366	0.222913	0.228085
TFAP2A	cg13298147	Rushton et al. (2014)	450K	OA knee cartilage	OA knee vs. OA hip	knee	cartilage	0.561405	Hypermethylated			yes	yes	TFAP2A;LOC103883453	chr4	10304570	0.0747205	0.0712039	0.0897041	0.0919589
TFAP2A	cg26149682	Rushton et al. (2014)	450K	OA knee cartilage	OA knee vs. OA hip	knee	cartilage	0.530908	Hypermethylated			yes	yes	TFAP2A	chr4	10305722	0.312288	0.278661	0.300883	0.308276
TFAP2A	cg27152208	Rushton et al. (2014)	450K	OA knee cartilage	OA knee vs. OA hip	knee	cartilage	0.334666	Hypermethylated			yes	yes	TFAP2A	chr4	10307067	0.375112	0.327236	0.409391	0.435287
TFAP2A	cg04066190	Rushton et al. (2014)	450K	OA hip cartilage	OA vs. non-OA	hip	cartilage	0.290664	Hypermethylated			no	yes
TFAP2A	cg04066190	Rushton et al. (2014)	450K	OA knee cartilage	OA knee vs. OA hip	knee	cartilage	0.683775	Hypermethylated			no	yes
TFAP2A	cg06630455	Rushton et al. (2014)	450K	OA knee cartilage	OA knee vs. OA hip	knee	cartilage	0.343108	Hypermethylated			no	yes
TFAP2A	cg10899301	Rushton et al. (2014)	450K	OA knee cartilage	OA knee vs. OA hip	knee	cartilage	0.386232	Hypermethylated			no	yes
TFAP2A	cg14683017	Rushton et al. (2014)	450K	OA knee cartilage	OA knee vs. OA hip	knee	cartilage	0.647636	Hypermethylated			no	yes
TFAP2A	cg16199280	Rushton et al. (2014)	450K	OA knee cartilage	OA knee vs. OA hip	knee	cartilage	0.493807	Hypermethylated			no	yes
TFAP2A	cg24286789	Rushton et al. (2014)	450K	OA knee cartilage	OA knee vs. OA hip	knee	cartilage	0.678843	Hypermethylated			no	yes
TFAP2A	cg24902920	Rushton et al. (2014)	450K	OA knee cartilage	OA knee vs. OA hip	knee	cartilage	0.4315	Hypermethylated			no	yes
TFAP2E	cg14962509	Jeffries et al. (2016)	450K	OA femoral head bone	mild OA vs. severe OA	hip	bone	0.504445	Hypomethylated			yes	no	TFAP2E	chr1	37814465	0.0495167	0.0366668	0.0168418	0.0173263
TFAP2E	cg19163067	Rushton et al. (2014)	450K	OA hip cartilage	OA vs. non-OA	hip	cartilage	0.430408	Hypermethylated			no	no
TFAP4	cg02562761	Jeffries et al. (2016)	450K	OA femoral head bone	mild OA vs. severe OA	hip	bone	0.573434	Hypomethylated			yes	no	TFAP4;SRL	chr20	4076958	0.672857	0.684576	0.744653	0.729386
TFAP4	cg05813417	Jeffries et al. (2016)	450K	OA femoral head bone	mild OA vs. severe OA	hip	bone	0.57378	Hypomethylated			no	no
TFDP1	cg17707487	Rushton et al. (2014)	450K	OA knee cartilage	OA knee vs. OA hip	knee	cartilage	0.775758	Hypermethylated			no	yes
TFDP1	cg21082644	Rushton et al. (2014)	450K	OA knee cartilage	OA knee vs. OA hip	knee	cartilage	0.703172	Hypermethylated			no	yes
TFEB		Moazedi-Fuerst et al. (2014)	microarray	OA knee cartilage	mild OA vs. severe OA	knee	cartilage		Hypermethylated			no	no
TFEC	cg15339605	Rushton et al. (2014)	450K	OA hip cartilage	OA vs. non-OA	hip	cartilage	0.301836	Hypomethylated			no	no
TFF1	cg24606807	Rushton et al. (2014)	450K	OA knee cartilage	OA knee vs. OA hip	knee	cartilage	0.457522	Hypomethylated			no	yes
TFF2		Moazedi-Fuerst et al. (2014)	microarray	OA knee cartilage	mild OA vs. severe OA	knee	cartilage		Hypermethylated			no	no
TFR2	cg10681065	Jeffries et al. (2016)	450K	OA femoral head bone	mild OA vs. severe OA	hip	bone	0.71291	Hypermethylated			yes	no	;TFR2	Scaffold3624	61239	0.552993	0.574199	0.5774	0.601287
TG	cg11883141	Rushton et al. (2014)	450K	OA hip cartilage	OA vs. non-OA	hip	cartilage	0.547815	Hypomethylated			yes	yes	SLA;LOC101013964	chr8	127993189	0.515409	0.498584	0.0943029	0.077453
TG	cg12859054	Jeffries et al. (2016)	450K	OA femoral head bone	mild OA vs. severe OA	hip	bone	0.584498	Hypomethylated			no	yes
TG	cg18335233	Rushton et al. (2014)	450K	OA hip cartilage	OA vs. non-OA	hip	cartilage	0.489994	Hypermethylated			no	yes
TG	cg11155356	Rushton et al. (2014)	450K	OA hip cartilage	OA vs. non-OA	hip	cartilage	0.513976	Hypermethylated			no	yes
TG	cg11947187	Rushton et al. (2014)	450K	OA hip cartilage	OA vs. non-OA	hip	cartilage	0.440132	Hypomethylated			no	yes
TGFB1	cg15735736	Rushton et al. (2014)	450K	OA hip cartilage	OA vs. non-OA	hip	cartilage	0.275115	Hypomethylated			no	yes
TGFB1I1	cg16591159	Jeffries et al. (2016)	450K	OA femoral head bone	mild OA vs. severe OA	hip	bone	0.750357	Hypermethylated			yes	yes	TGFB1I1	chr20	27647248	0.613469	0.624654	0.469345	0.420032
TGFB1I1	cg05984244	Jeffries et al. (2016)	450K	OA femoral head bone	mild OA vs. severe OA	hip	bone	0.678011	Hypermethylated			yes	yes	TGFB1I1	chr20	27647672	0.586293	0.608501	0.394964	0.306986
TGFB1I1	cg04060128	Jeffries et al. (2016)	450K	OA femoral head bone	mild OA vs. severe OA	hip	bone	0.686605	Hypermethylated			yes	yes	TGFB1I1	chr20	27648245	0.594073	0.594617	0.348779	0.241393
TGFB1I1	cg03998066	Jeffries et al. (2016)	450K	OA femoral head bone	mild OA vs. severe OA	hip	bone	0.625946	Hypomethylated			no	yes
TGFB1I1		Moazedi-Fuerst et al. (2014)	microarray	OA knee cartilage	mild OA vs. severe OA	knee	cartilage		Hypermethylated			no	yes
TGFB2	cg10484211	Jeffries et al. (2016)	450K	OA femoral head bone	mild OA vs. severe OA	hip	bone	0.432849	Hypomethylated			no	yes
TGFB2		Moazedi-Fuerst et al. (2014)	microarray	OA knee cartilage	mild OA vs. severe OA	knee	cartilage		Hypomethylated			no	yes
TGFB2	cg16967578	Rushton et al. (2014)	450K	OA hip cartilage	OA vs. non-OA	hip	cartilage	0.46945	Hypermethylated			no	yes
TGFB2	cg20698667	Rushton et al. (2014)	450K	OA knee cartilage	OA knee vs. OA hip	knee	cartilage	0.21479	Hypomethylated			no	yes
TGFB3	cg06958766	Jeffries et al. (2016)	450K	OA femoral head bone	mild OA vs. severe OA	hip	bone	0.357103	Hypomethylated			yes	yes	TGFB3	chr7	132076887	0.599639	0.569077	0.0773781	0.0644526
TGFB3	cg13121428	Jeffries et al. (2016)	450K	OA femoral head bone	mild OA vs. severe OA	hip	bone	0.57801	Hypomethylated			yes	yes	TGFB3	chr7	132076960	0.559376	0.543213	0.0999195	0.0778727
TGFB3	cg02057912	Jeffries et al. (2016)	450K	OA femoral head bone	mild OA vs. severe OA	hip	bone	0.462772	Hypomethylated			no	yes
TGFBI	cg05838308	Rushton et al. (2014)	450K	OA hip cartilage	OA vs. non-OA	hip	cartilage	0.541871	Hypomethylated			no	no
TGFBI	cg21583694	Rushton et al. (2014)	450K	OA hip cartilage	OA vs. non-OA	hip	cartilage	0.474996	Hypomethylated			no	no
TGFBR1	cg14426785	Jeffries et al. (2016)	450K	OA femoral head bone	mild OA vs. severe OA	hip	bone	0.763814	Hypermethylated			no	yes
TGFBR2	cg23485307	Jeffries et al. (2016)	450K	OA femoral head bone	mild OA vs. severe OA	hip	bone	0.680196	Hypermethylated			no	yes
TGFBR2	cg03630790	Rushton et al. (2014)	450K	OA hip cartilage	OA vs. non-OA	hip	cartilage	0.617447	Hypermethylated			no	yes
TGFBR2	cg24719910	Rushton et al. (2014)	450K	OA hip cartilage	OA vs. non-OA	hip	cartilage	0.488563	Hypermethylated			no	yes
TGFBR2	cg05450916	Rushton et al. (2014)	450K	OA hip cartilage	OA vs. non-OA	hip	cartilage	0.46763	Hypermethylated			no	yes
TGFBR2	cg13724812	Rushton et al. (2014)	450K	OA hip cartilage	OA vs. non-OA	hip	cartilage	0.721308	Hypermethylated			no	yes
TGFBR2	cg21814995	Rushton et al. (2014)	450K	OA knee cartilage	OA knee vs. OA hip	knee	cartilage	0.594539	Hypermethylated			no	yes
TGFBR3	cg17468459	Jeffries et al. (2016)	450K	OA femoral head bone	mild OA vs. severe OA	hip	bone	0.485376	Hypomethylated			yes	yes	Metazoa_SRP;LOC101001472	chr1	92710759	0.595267	0.599723	0.0753531	0.0567802
TGFBR3	cg00857921	Alvarez-Garcia et al. (2016)	450K	OA knee cartilage	OA vs. non-OA	knee	cartilage		Hypermethylated			no	yes
TGFBR3	cg25769732	Rushton et al. (2014)	450K	OA hip cartilage	OA vs. non-OA	hip	cartilage	0.282019	Hypomethylated			no	yes
TGFBR3	cg00857921	Rushton et al. (2014)	450K	OA hip cartilage	OA vs. non-OA	hip	cartilage	0.482501	Hypomethylated			no	yes
TGIF2		Moazedi-Fuerst et al. (2014)	microarray	OA knee cartilage	mild OA vs. severe OA	knee	cartilage		Hypermethylated			no	no
TGM1		Moazedi-Fuerst et al. (2014)	microarray	OA knee cartilage	mild OA vs. severe OA	knee	cartilage		Hypermethylated			no	no
TH		Moazedi-Fuerst et al. (2014)	microarray	OA knee cartilage	mild OA vs. severe OA	knee	cartilage		Hypermethylated			no	yes
THADA	cg04684014	Rushton et al. (2014)	450K	OA hip cartilage	OA vs. non-OA	hip	cartilage	0.565697	Hypermethylated			yes	yes	U6;LOC103876898	chr13	42395861	0.51389	0.543371	0.666218	0.660577
THADA	cg20629315	Jeffries et al. (2016)	450K	OA femoral head bone	mild OA vs. severe OA	hip	bone	0.426125	Hypomethylated			no	yes
THADA	cg22076676	Jeffries et al. (2016)	450K	OA femoral head bone	mild OA vs. severe OA	hip	bone	0.380797	Hypomethylated			no	yes
THADA	cg01649611	Jeffries et al. (2016)	450K	OA femoral head bone	mild OA vs. severe OA	hip	bone	0.21381	Hypomethylated			no	yes
THADA	cg20629315	Rushton et al. (2014)	450K	OA hip cartilage	OA vs. non-OA	hip	cartilage	0.39645	Hypomethylated			no	yes
THADA	cg23105419	Rushton et al. (2014)	450K	OA hip cartilage	OA vs. non-OA	hip	cartilage	0.69575	Hypomethylated			no	yes
THADA	cg20629315	Rushton et al. (2014)	450K	OA knee cartilage	OA knee vs. OA hip	knee	cartilage	0.529459	Hypermethylated			no	yes
THAP1	cg02937313	Aref-Eshghi et al. (2015)	450K	OA hip+knee cartilage	OA vs. non-OA	knee	cartilage		Hypomethylated			no	no
THAP10	cg05764376	Delgado-Calle et al. (2013)	450K	OA femoral head bone	OA vs. OP	hip	bone	0.14	Hypermethylated			yes	no	THAP10	chr7	45347874	0.0982756	0.0807505	0.0517077	0.0478406
THAP3	cg24312985	Jeffries et al. (2016)	450K	OA femoral head bone	mild OA vs. severe OA	hip	bone	0.336871	Hypomethylated			no	no
THAP4	cg11066033	Rushton et al. (2014)	450K	OA hip cartilage	OA vs. non-OA	hip	cartilage	0.281196	Hypermethylated			yes	yes	THAP4;ATG4B	chr12	103411381	0.622981	0.597343	0.276766	0.238091
THAP4	cg21679402	Rushton et al. (2014)	450K	OA knee cartilage	OA knee vs. OA hip	knee	cartilage	0.798674	Hypermethylated			no	yes
THAP7		Moazedi-Fuerst et al. (2014)	microarray	OA knee cartilage	mild OA vs. severe OA	knee	cartilage		Hypermethylated			no	no
THBD	cg24562819	Delgado-Calle et al. (2013)	450K	OA femoral head bone	OA vs. OP	hip	bone	0.12	Hypermethylated			yes	no	THBD	chr10	55749095	0.101037	0.0855125	0.0494079	0.0605361
THBS1	cg23849826	Jeffries et al. (2016)	450K	OA femoral head bone	mild OA vs. severe OA	hip	bone	0.349942	Hypomethylated			yes	yes	THBS1	chr7	14087973	0.0297485	0.0285384	0.0249289	0.0222778
THBS1	cg23116540	Jeffries et al. (2016)	450K	OA femoral head bone	mild OA vs. severe OA	hip	bone	0.457987	Hypomethylated			no	yes
THBS1	cg25499543	Jeffries et al. (2016)	450K	OA femoral head bone	mild OA vs. severe OA	hip	bone	0.418	Hypomethylated			no	yes
THBS1	cg08433504	Jeffries et al. (2016)	450K	OA femoral head bone	mild OA vs. severe OA	hip	bone	0.248306	Hypomethylated			no	yes
THBS1	cg01637789	Rushton et al. (2014)	450K	OA hip cartilage	OA vs. non-OA	hip	cartilage	0.379208	Hypermethylated			no	yes
THBS2	cg16805094	Alvarez-Garcia et al. (2016)	450K	OA knee cartilage	OA vs. non-OA	knee	cartilage		Hypermethylated			no	no
THBS2	cg03495053	Jeffries et al. (2016)	450K	OA femoral head bone	mild OA vs. severe OA	hip	bone	0.555632	Hypomethylated			no	no
THBS2	cg16805094	Rushton et al. (2014)	450K	OA hip cartilage	OA vs. non-OA	hip	cartilage	0.385874	Hypermethylated			no	no
THBS2	cg03495053	Rushton et al. (2014)	450K	OA hip cartilage	OA vs. non-OA	hip	cartilage	0.483855	Hypomethylated			no	no
THBS2	cg14627862	Rushton et al. (2014)	450K	OA knee cartilage	OA knee vs. OA hip	knee	cartilage	0.593868	Hypermethylated			no	no
THBS3	cg01428953	Jeffries et al. (2016)	450K	OA femoral head bone	mild OA vs. severe OA	hip	bone	0.445565	Hypomethylated			yes	yes	THBS3;MTX1	chr1	129033613	0.315089	0.293436	0.0423541	0.0329832
THEM4	cg09063149	Jeffries et al. (2016)	450K	OA femoral head bone	mild OA vs. severe OA	hip	bone	0.528449	Hypomethylated			no	no
THEM5		Moazedi-Fuerst et al. (2014)	microarray	OA knee cartilage	mild OA vs. severe OA	knee	cartilage		Hypermethylated			no	yes
THEM5		Moazedi-Fuerst et al. (2014)	microarray	OA knee cartilage	mild OA vs. severe OA	knee	cartilage		Hypermethylated			no	yes
THEMIS	cg16504696	Rushton et al. (2014)	450K	OA hip cartilage	OA vs. non-OA	hip	cartilage	0.68334	Hypermethylated			no	no
THEMIS	cg16504696	Rushton et al. (2014)	450K	OA knee cartilage	OA knee vs. OA hip	knee	cartilage	0.839992	Hypermethylated			no	no
THOC6	cg22776856	Jeffries et al. (2016)	450K	OA femoral head bone	mild OA vs. severe OA	hip	bone	0.39795	Hypomethylated			yes	yes	HCFC1R1;THOC6	chr20	2833396	0.344056	0.343568	0.0813678	0.0717248
THOP1		Moazedi-Fuerst et al. (2014)	microarray	OA knee cartilage	mild OA vs. severe OA	knee	cartilage		Hypermethylated			no	no
THOP1	cg02255983	Rushton et al. (2014)	450K	OA hip cartilage	OA vs. non-OA	hip	cartilage	0.267064	Hypomethylated			no	no
THRAP4-THRA		Moazedi-Fuerst et al. (2014)	microarray	OA knee cartilage	mild OA vs. severe OA	knee	cartilage		Hypermethylated			no	no
THRAP5		Moazedi-Fuerst et al. (2014)	microarray	OA knee cartilage	mild OA vs. severe OA	knee	cartilage		Hypermethylated			no	no
THRB	cg19763108	Jeffries et al. (2016)	450K	OA femoral head bone	mild OA vs. severe OA	hip	bone	0.435837	Hypomethylated			yes	yes	THRB;LOC103882414	chr2	164488354	0.309783	0.313556	0.257619	0.421804
THRB	cg19763108	Jeffries et al. (2016)	450K	OA hip cartilage	mild OA vs. severe OA	hip	cartilage		Hypomethylated			yes	yes	THRB;LOC103882414	chr2	164488354	0.309783	0.313556	0.257619	0.421804
THRB	cg19763108	Jeffries et al. (2016)	450K	OA femoral head bone	mild OA vs. severe OA	hip	bone		Hypermethylated			yes	yes	THRB;LOC103882414	chr2	164488354	0.309783	0.313556	0.257619	0.421804
THRB	cg19763108	Rushton et al. (2014)	450K	OA hip cartilage	OA vs. non-OA	hip	cartilage	0.352852	Hypomethylated			yes	yes	THRB;LOC103882414	chr2	164488354	0.309783	0.313556	0.257619	0.421804
THRB	cg19763108	Rushton et al. (2014)	450K	OA knee cartilage	OA knee vs. OA hip	knee	cartilage	0.232666	Hypomethylated			yes	yes	THRB;LOC103882414	chr2	164488354	0.309783	0.313556	0.257619	0.421804
THRB	cg01190276	Rushton et al. (2014)	450K	OA hip cartilage	OA vs. non-OA	hip	cartilage	0.504593	Hypermethylated			yes	yes	THRB;LOC103882413	chr2	164582024	0.751703	0.767182	0.455399	0.462785
THRSP	cg16505204	Rushton et al. (2014)	450K	OA hip cartilage	OA vs. non-OA	hip	cartilage	0.235509	Hypermethylated			no	yes
THSD1P	cg16201899	Rushton et al. (2014)	450K	OA knee cartilage	OA knee vs. OA hip	knee	cartilage	0.352174	Hypomethylated			no	no
THSD4	cg04616566	Alvarez-Garcia et al. (2016)	450K	OA knee cartilage	OA vs. non-OA	knee	cartilage		Hypermethylated			no	yes
THSD4		Fernandez-Tajes et al. (2014)	27K	OA knee cartilage	OA vs. healthy	knee	cartilage	0.332	Hypermethylated			no	yes
THSD4	cg13191951	Jeffries et al. (2016)	450K	OA femoral head bone	mild OA vs. severe OA	hip	bone	0.354422	Hypomethylated			no	yes
THSD4	cg01083652	Rushton et al. (2014)	450K	OA hip cartilage	OA vs. non-OA	hip	cartilage	0.74749	Hypermethylated			no	yes
TIAF1		Moazedi-Fuerst et al. (2014)	microarray	OA knee cartilage	mild OA vs. severe OA	knee	cartilage		Hypermethylated			no	yes
TIAF1	cg17730176	Rushton et al. (2014)	450K	OA hip cartilage	OA vs. non-OA	hip	cartilage	0.517971	Hypermethylated			no	yes
TIAF1	cg13726166	Rushton et al. (2014)	450K	OA hip cartilage	OA vs. non-OA	hip	cartilage	0.340875	Hypermethylated			no	yes
TIAM1	cg26648185	Jeffries et al. (2016)	450K	OA femoral head bone	mild OA vs. severe OA	hip	bone	0.39068	Hypomethylated			yes	yes	SOD1;LOC101010323	chr3	14955698	0.228598	0.285333	0.462876	0.508729
TIAM1		Moazedi-Fuerst et al. (2014)	microarray	OA knee cartilage	mild OA vs. severe OA	knee	cartilage		Hypermethylated			no	yes
TIAM2	cg21707172	Rushton et al. (2014)	450K	OA hip cartilage	OA vs. non-OA	hip	cartilage	0.484808	Hypermethylated			yes	yes	;LOC101001278	chr4	107086116	0.833916	0.872327	0.711665	0.816968
TIAM2	cg04228709	Rushton et al. (2014)	450K	OA hip cartilage	OA vs. non-OA	hip	cartilage	0.527855	Hypermethylated			yes	yes	;LOC101001278	chr4	107086130	0.765123	0.773492	0.653241	0.726888
TIAM2	cg09364590	Rushton et al. (2014)	450K	OA hip cartilage	OA vs. non-OA	hip	cartilage	0.402506	Hypermethylated			yes	yes	;LOC101001278	chr4	107086160	0.53378	0.562083	0.498965	0.535199
TIAM2	cg02071988	Jeffries et al. (2016)	450K	OA femoral head bone	mild OA vs. severe OA	hip	bone	0.473426	Hypomethylated			no	yes
TIAM2	cg06305026	Rushton et al. (2014)	450K	OA hip cartilage	OA vs. non-OA	hip	cartilage	0.689173	Hypermethylated			no	yes
TICAM1		Moazedi-Fuerst et al. (2014)	microarray	OA knee cartilage	mild OA vs. severe OA	knee	cartilage		Hypermethylated			no	no
TIE1	cg14525270	Jeffries et al. (2016)	450K	OA femoral head bone	mild OA vs. severe OA	hip	bone	0.574823	Hypermethylated			no	no
TIE1	cg21539594	Rushton et al. (2014)	450K	OA hip cartilage	OA vs. non-OA	hip	cartilage	0.506413	Hypermethylated			no	no
TIE1	cg26195652	Rushton et al. (2014)	450K	OA hip cartilage	OA vs. non-OA	hip	cartilage	0.60682	Hypermethylated			no	no
TIMM23	cg07536328	Rushton et al. (2014)	450K	OA hip cartilage	OA vs. non-OA	hip	cartilage	0.419192	Hypomethylated			no	no
TIMM44		Moazedi-Fuerst et al. (2014)	microarray	OA knee cartilage	mild OA vs. severe OA	knee	cartilage		Hypermethylated			no	yes
TIMM44	cg00466492	Rushton et al. (2014)	450K	OA hip cartilage	OA vs. non-OA	hip	cartilage	0.517185	Hypomethylated			no	yes
TIMP2	cg27549186	Jeffries et al. (2016)	450K	OA femoral head bone	mild OA vs. severe OA	hip	bone	0.296899	Hypomethylated			no	yes
TIMP3	cg22578204	Delgado-Calle et al. (2013)	450K	OA femoral head bone	OA vs. OP	hip	bone	0.19	Hypermethylated			no	no
TINAG	cg27090087	Rushton et al. (2014)	450K	OA knee cartilage	OA knee vs. OA hip	knee	cartilage	0.424014	Hypomethylated			yes	no	TINAG	chr4	53420798	0.603352	0.644124	0.803048	0.828402
TINAG	cg19300549	Jeffries et al. (2016)	450K	OA femoral head bone	mild OA vs. severe OA	hip	bone	0.596153	Hypomethylated			no	no
TINAGL1		Moazedi-Fuerst et al. (2014)	microarray	OA knee cartilage	mild OA vs. severe OA	knee	cartilage		Hypomethylated			no	yes
TIP39		Moazedi-Fuerst et al. (2014)	microarray	OA knee cartilage	mild OA vs. severe OA	knee	cartilage		Hypermethylated			no	no
TIPARP	cg15106744	Rushton et al. (2014)	450K	OA hip cartilage	OA vs. non-OA	hip	cartilage	0.491642	Hypermethylated			no	yes
TJP2	cg14255824	Rushton et al. (2014)	450K	OA hip cartilage	OA vs. non-OA	hip	cartilage	0.690705	Hypomethylated			no	yes
TK2	cg03448915	Jeffries et al. (2016)	450K	OA femoral head bone	mild OA vs. severe OA	hip	bone	0.2714	Hypomethylated			no	yes
TK2	cg02934719	Rushton et al. (2014)	450K	OA hip cartilage	OA vs. non-OA	hip	cartilage	0.700448	Hypomethylated			no	yes
TKT	cg04860291	Rushton et al. (2014)	450K	OA hip cartilage	OA vs. non-OA	hip	cartilage	0.472321	Hypermethylated			no	yes
TLE1	cg13895650	Rushton et al. (2014)	450K	OA hip cartilage	OA vs. non-OA	hip	cartilage	0.614709	Hypermethylated			no	yes
TLE3	cg09747445	Rushton et al. (2014)	450K	OA hip cartilage	OA vs. non-OA	hip	cartilage	0.509339	Hypermethylated			yes	yes	TLE3	chr7	44553638	0.55958	0.576636	0.737152	0.759051
TLE3	cg09747445	Rushton et al. (2014)	450K	OA knee cartilage	OA knee vs. OA hip	knee	cartilage	0.323032	Hypomethylated			yes	yes	TLE3	chr7	44553638	0.55958	0.576636	0.737152	0.759051
TLE4	cg13598109	Rushton et al. (2014)	450K	OA knee cartilage	OA knee vs. OA hip	knee	cartilage	0.321456	Hypomethylated			yes	yes	TLE4	chr15	86343415	0.519102	0.462122	0.37002	0.292298
TLE6	cg16876823	Jeffries et al. (2016)	450K	OA femoral head bone	mild OA vs. severe OA	hip	bone	0.445411	Hypomethylated			yes	no	TLE6	chr19	2774975	0.55779	0.542571	0.354909	0.360468
TLK1	cg24772525	Rushton et al. (2014)	450K	OA hip cartilage	OA vs. non-OA	hip	cartilage	0.726579	Hypermethylated			yes	no	GORASP2;TLK1	chr12	33113191	0.744737	0.765648	0.873421	0.865289
TLK1	cg20956411	Rushton et al. (2014)	450K	OA hip cartilage	OA vs. non-OA	hip	cartilage	0.452744	Hypomethylated			yes	no	METTL8;TLK1	chr12	33140559	0.679744	0.723119	0.114449	0.184502
TLK1	cg20956411	Rushton et al. (2014)	450K	OA knee cartilage	OA knee vs. OA hip	knee	cartilage	0.345879	Hypomethylated			yes	no	METTL8;TLK1	chr12	33140559	0.679744	0.723119	0.114449	0.184502
TLK1	cg05590818	Rushton et al. (2014)	450K	OA knee cartilage	OA knee vs. OA hip	knee	cartilage	0.529906	Hypermethylated			no	no
TLL2	cg10589034	Rushton et al. (2014)	450K	OA knee cartilage	OA knee vs. OA hip	knee	cartilage	0.515695	Hypomethylated			yes	yes	TLL2	chr9	88244598	0.53236	0.549994	0.352626	0.360183
TLL2	cg02007434	Rushton et al. (2014)	450K	OA hip cartilage	OA vs. non-OA	hip	cartilage	0.706564	Hypermethylated			no	yes
TLN2	cg13821077	Jeffries et al. (2016)	450K	OA femoral head bone	mild OA vs. severe OA	hip	bone	0.386496	Hypomethylated			no	yes
TLN2	cg04914221	Jeffries et al. (2016)	450K	OA femoral head bone	mild OA vs. severe OA	hip	bone	0.51188	Hypomethylated			no	yes
TLN2	cg23206630	Rushton et al. (2014)	450K	OA knee cartilage	OA knee vs. OA hip	knee	cartilage	0.491926	Hypermethylated			no	yes
TLR1	cg22839308	Rushton et al. (2014)	450K	OA hip cartilage	OA vs. non-OA	hip	cartilage	0.192155	Hypomethylated			yes	yes	TLR1	chr5	33529942	0.454687	0.464625	0.68818	0.766342
TLR6	cg14578677	Rushton et al. (2014)	450K	OA hip cartilage	OA vs. non-OA	hip	cartilage	0.12825	Hypomethylated			no	no
TLX3	cg25720804	Delgado-Calle et al. (2013)	450K	OA femoral head bone	OA vs. OP	hip	bone	0.25	Hypermethylated			yes	no	TLX3	chr6	164687370	0.0990725	0.0648566	0.015977	0.00964399
TM4SF1	cg08124030	Jeffries et al. (2016)	450K	OA femoral head bone	mild OA vs. severe OA	hip	bone	0.430386	Hypomethylated			yes	no	TM4SF1	chr2	136658887	0.391923	0.405183	0.150762	0.127685
TM4SF1	cg06800962	Rushton et al. (2014)	450K	OA hip cartilage	OA vs. non-OA	hip	cartilage	0.258013	Hypermethylated			no	no
TM4SF1	cg06800962	Rushton et al. (2014)	450K	OA knee cartilage	OA knee vs. OA hip	knee	cartilage	0.406866	Hypermethylated			no	no
TM4SF19	cg13314965	Aref-Eshghi et al. (2015)	450K	OA hip+knee cartilage	OA vs. non-OA	knee+hip	cartilage		Hypomethylated			yes	yes	;TM4SF19	chr2	186825077	0.625896	0.669322	0.697042	0.735112
TM4SF19	cg13314965	Jeffries et al. (2016)	450K	OA femoral head bone	mild OA vs. severe OA	hip	bone	0.552622	Hypomethylated			yes	yes	;TM4SF19	chr2	186825077	0.625896	0.669322	0.697042	0.735112
TM4SF19	cg13314965	Rushton et al. (2014)	450K	OA hip cartilage	OA vs. non-OA	hip	cartilage	0.688159	Hypomethylated			yes	yes	;TM4SF19	chr2	186825077	0.625896	0.669322	0.697042	0.735112
TM4SF19	cg05445326	Delgado-Calle et al. (2013)	450K	OA femoral head bone	OA vs. OP	hip	bone	0.82	Hypermethylated			no	yes
TM4SF19	cg21090033	Jeffries et al. (2016)	450K	OA femoral head bone	mild OA vs. severe OA	hip	bone	0.45293	Hypomethylated			no	yes
TM4SF19	cg01883662	Jeffries et al. (2016)	450K	OA femoral head bone	mild OA vs. severe OA	hip	bone	0.560462	Hypomethylated			no	yes
TM4SF19	cg21845080	Jeffries et al. (2016)	450K	OA femoral head bone	mild OA vs. severe OA	hip	bone	0.505594	Hypomethylated			no	yes
TM7SF4	cg21295575	Jeffries et al. (2016)	450K	OA femoral head bone	mild OA vs. severe OA	hip	bone	0.710369	Hypermethylated			no	yes
TM9SF3	cg23281555	Jeffries et al. (2016)	450K	OA femoral head bone	mild OA vs. severe OA	hip	bone	0.520401	Hypomethylated			no	no
TMC1	cg13716026	Jeffries et al. (2016)	450K	OA femoral head bone	mild OA vs. severe OA	hip	bone	0.5242	Hypomethylated			yes	yes	TMC1;LOC101009832	chr15	79354684	0.486771	0.478941	0.089191	0.0585817
TMC3	cg22776912	Jeffries et al. (2016)	450K	OA femoral head bone	mild OA vs. severe OA	hip	bone	0.490368	Hypomethylated			yes	yes	STARD5;LOC103885973	chr7	55822750	0.299267	0.321086	0.0733028	0.0606231
TMC6	cg27410601	Jeffries et al. (2016)	450K	OA femoral head bone	mild OA vs. severe OA	hip	bone	0.635287	Hypermethylated			no	yes
TMC6	cg03297901	Jeffries et al. (2016)	450K	OA femoral head bone	mild OA vs. severe OA	hip	bone	0.722395	Hypermethylated			no	yes
TMC7	cg04547433	Rushton et al. (2014)	450K	OA knee cartilage	OA knee vs. OA hip	knee	cartilage	0.525989	Hypomethylated			yes	no	COQ7;LOC103880351	chr20	17224735	0.748755	0.750078	0.788709	0.79246
TMC8	cg03190661	Jeffries et al. (2016)	450K	OA femoral head bone	mild OA vs. severe OA	hip	bone	0.56601	Hypermethylated			yes	yes	TMC8	chr16	69505209	0.591689	0.61947	0.831963	0.865928
TMC8	cg03190661	Rushton et al. (2014)	450K	OA knee cartilage	OA knee vs. OA hip	knee	cartilage	0.735192	Hypermethylated			yes	yes	TMC8	chr16	69505209	0.591689	0.61947	0.831963	0.865928
TMC8	cg04947157	Jeffries et al. (2016)	450K	OA femoral head bone	mild OA vs. severe OA	hip	bone	0.54196	Hypermethylated			yes	yes	TMC8;TMC6	chr16	69506947	0.217602	0.211351	0.132269	0.11966
TMC8	cg19056418	Jeffries et al. (2016)	450K	OA femoral head bone	mild OA vs. severe OA	hip	bone	0.578904	Hypermethylated			no	yes
TMC8	cg00447208	Jeffries et al. (2016)	450K	OA femoral head bone	mild OA vs. severe OA	hip	bone	0.579002	Hypermethylated			no	yes
TMC8	cg00447208	Rushton et al. (2014)	450K	OA knee cartilage	OA knee vs. OA hip	knee	cartilage	0.633763	Hypermethylated			no	yes
TMC8	cg19056418	Rushton et al. (2014)	450K	OA knee cartilage	OA knee vs. OA hip	knee	cartilage	0.634928	Hypermethylated			no	yes
TMCC1	cg13682735	Jeffries et al. (2016)	450K	OA femoral head bone	mild OA vs. severe OA	hip	bone	0.472997	Hypomethylated			yes	yes	TMCC1	chr11	83380042	0.378151	0.366513	0.26061	0.258281
TMCC1	cg07443717	Jeffries et al. (2016)	450K	OA femoral head bone	mild OA vs. severe OA	hip	bone	0.571464	Hypomethylated			no	yes
TMCO3	cg22612590	Rushton et al. (2014)	450K	OA hip cartilage	OA vs. non-OA	hip	cartilage	0.732837	Hypermethylated			no	no
TMCO3	cg13241681	Rushton et al. (2014)	450K	OA hip cartilage	OA vs. non-OA	hip	cartilage	0.775074	Hypermethylated			no	no
TMCO3	cg23112464	Rushton et al. (2014)	450K	OA knee cartilage	OA knee vs. OA hip	knee	cartilage	0.49725	Hypomethylated			no	no
TMCO7	cg06285909	Rushton et al. (2014)	450K	OA hip cartilage	OA vs. non-OA	hip	cartilage	0.671852	Hypomethylated			no	yes
TMED5	cg22355895	Rushton et al. (2014)	450K	OA hip cartilage	OA vs. non-OA	hip	cartilage	0.574732	Hypermethylated			yes	no	TMED5;LOC101011236	chr1	94121150	0.52781	0.519406	0.473544	0.386155
TMED7-TICAM2	cg06507678	Jeffries et al. (2016)	450K	OA femoral head bone	mild OA vs. severe OA	hip	bone	0.589501	Hypomethylated			no	yes
TMED7-TICAM2	cg06507678	Rushton et al. (2014)	450K	OA hip cartilage	OA vs. non-OA	hip	cartilage	0.650616	Hypomethylated			no	yes
TMEFF2	cg04174777	Jeffries et al. (2016)	450K	OA femoral head bone	mild OA vs. severe OA	hip	bone	0.474216	Hypomethylated			no	no
TMEM100	cg25683268	Jeffries et al. (2016)	450K	OA femoral head bone	mild OA vs. severe OA	hip	bone	0.306354	Hypomethylated			no	yes
TMEM102		Moazedi-Fuerst et al. (2014)	microarray	OA knee cartilage	mild OA vs. severe OA	knee	cartilage		Hypermethylated			no	no
TMEM105		Moazedi-Fuerst et al. (2014)	microarray	OA knee cartilage	mild OA vs. severe OA	knee	cartilage		Hypermethylated			no	yes
TMEM109	cg10735607	Jeffries et al. (2016)	450K	OA femoral head bone	mild OA vs. severe OA	hip	bone	0.539278	Hypomethylated			no	yes
TMEM119	cg02768162	Jeffries et al. (2016)	450K	OA femoral head bone	mild OA vs. severe OA	hip	bone	0.360108	Hypomethylated			no	no
TMEM119		Moazedi-Fuerst et al. (2014)	microarray	OA knee cartilage	mild OA vs. severe OA	knee	cartilage		Hypermethylated			no	no
TMEM120A	cg06293365	Jeffries et al. (2016)	450K	OA femoral head bone	mild OA vs. severe OA	hip	bone	0.529377	Hypomethylated			no	no
TMEM120A	cg15507475	Jeffries et al. (2016)	450K	OA femoral head bone	mild OA vs. severe OA	hip	bone	0.572838	Hypomethylated			no	no
TMEM127	cg14837825	Alvarez-Garcia et al. (2016)	450K	OA knee cartilage	OA vs. non-OA	knee	cartilage		Hypermethylated			no	no
TMEM127	cg14837825	Jeffries et al. (2016)	450K	OA femoral head bone	mild OA vs. severe OA	hip	bone	0.575946	Hypomethylated			no	no
TMEM129		Moazedi-Fuerst et al. (2014)	microarray	OA knee cartilage	mild OA vs. severe OA	knee	cartilage		Hypermethylated			no	no
TMEM131	cg04223924	Rushton et al. (2014)	450K	OA hip cartilage	OA vs. non-OA	hip	cartilage	0.597286	Hypermethylated			no	yes
TMEM132B	cg06630988	Rushton et al. (2014)	450K	OA knee cartilage	OA knee vs. OA hip	knee	cartilage	0.553202	Hypermethylated			yes	no	TMEM132B;LOC100997021	chr11	124985690	0.570352	0.616123	0.632205	0.649259
TMEM132C	cg19793904	Rushton et al. (2014)	450K	OA knee cartilage	OA knee vs. OA hip	knee	cartilage	0.544898	Hypermethylated			yes	yes	TMEM132C	chr11	127709215	0.692508	0.727005	0.814118	0.830996
TMEM132C	cg17734698	Rushton et al. (2014)	450K	OA knee cartilage	OA knee vs. OA hip	knee	cartilage	0.159857	Hypomethylated			yes	yes	SLC15A4	chr11	127889202	0.279687	0.282483	0.0508827	0.0601032
TMEM132C	cg14479837	Rushton et al. (2014)	450K	OA knee cartilage	OA knee vs. OA hip	knee	cartilage	0.185082	Hypomethylated			yes	yes	SLC15A4	chr11	127889254	0.311246	0.288192	0.11922	0.115387
TMEM132C	cg17062305	Rushton et al. (2014)	450K	OA knee cartilage	OA knee vs. OA hip	knee	cartilage	0.238611	Hypomethylated			no	yes
TMEM132C	cg05855124	Rushton et al. (2014)	450K	OA knee cartilage	OA knee vs. OA hip	knee	cartilage	0.31787	Hypomethylated			no	yes
TMEM132C	cg02501166	Rushton et al. (2014)	450K	OA knee cartilage	OA knee vs. OA hip	knee	cartilage	0.589403	Hypermethylated			no	yes
TMEM132D	cg11023224	Rushton et al. (2014)	450K	OA knee cartilage	OA knee vs. OA hip	knee	cartilage	0.356061	Hypomethylated			yes	yes	;LOC103876174	chr11	128631567	0.515059	0.528738	0.165772	0.152118
TMEM132D	cg03469054	Delgado-Calle et al. (2013)	450K	OA femoral head bone	OA vs. OP	hip	bone	0.2	Hypermethylated			yes	yes	FZD10;LOC101004493	chr11	129093373	0.174922	0.101842	0.064382	0.0245653
TMEM132D	cg15936861	Jeffries et al. (2016)	450K	OA femoral head bone	mild OA vs. severe OA	hip	bone	0.463813	Hypomethylated			no	yes
TMEM132D	cg03685843	Rushton et al. (2014)	450K	OA knee cartilage	OA knee vs. OA hip	knee	cartilage	0.169081	Hypomethylated			no	yes
TMEM132D	cg26364947	Rushton et al. (2014)	450K	OA knee cartilage	OA knee vs. OA hip	knee	cartilage	0.513497	Hypomethylated			no	yes
TMEM132D	cg13090220	Rushton et al. (2014)	450K	OA knee cartilage	OA knee vs. OA hip	knee	cartilage	0.563211	Hypomethylated			no	yes
TMEM132D	cg15936861	Rushton et al. (2014)	450K	OA knee cartilage	OA knee vs. OA hip	knee	cartilage	0.500828	Hypermethylated			no	yes
TMEM140	cg07972322	Rushton et al. (2014)	450K	OA hip cartilage	OA vs. non-OA	hip	cartilage	0.254683	Hypomethylated			yes	yes	;TMEM140	chr3	156934987	0.146331	0.159021	0.30393	0.376137
TMEM140	cg27641628	Rushton et al. (2014)	450K	OA hip cartilage	OA vs. non-OA	hip	cartilage	0.327978	Hypomethylated			no	yes
TMEM141	cg13799986	Rushton et al. (2014)	450K	OA knee cartilage	OA knee vs. OA hip	knee	cartilage	0.55578	Hypermethylated			yes	no	TMEM141	chr15	1439122	0.740709	0.712721	0.750225	0.76731
TMEM142C		Moazedi-Fuerst et al. (2014)	microarray	OA knee cartilage	mild OA vs. severe OA	knee	cartilage		Hypermethylated			no	no
TMEM143-SYNGR4		Moazedi-Fuerst et al. (2014)	microarray	OA knee cartilage	mild OA vs. severe OA	knee	cartilage		Hypermethylated			no	no
TMEM144	cg19843036	Delgado-Calle et al. (2013)	450K	OA femoral head bone	OA vs. OP	hip	bone	0.2	Hypermethylated			yes	yes	TMEM144	chr5	147708767	0.113249	0.0878393	0.036742	0.0342125
TMEM144	cg06000732	Rushton et al. (2014)	450K	OA knee cartilage	OA knee vs. OA hip	knee	cartilage	0.822524	Hypermethylated			no	yes
TMEM149	cg15139596	Rushton et al. (2014)	450K	OA hip cartilage	OA vs. non-OA	hip	cartilage	0.474334	Hypomethylated			yes	yes	LIN37;IGFLR1	chr19	30264203	0.389938	0.422532	0.74095	0.792316
TMEM149	cg16911583	Jeffries et al. (2016)	450K	OA femoral head bone	mild OA vs. severe OA	hip	bone	0.464811	Hypermethylated			no	yes
TMEM150A	cg22321558	Delgado-Calle et al. (2013)	450K	OA femoral head bone	OA vs. OP	hip	bone	0.07	Hypermethylated			no	no
TMEM150B	cg04706627	Jeffries et al. (2016)	450K	OA femoral head bone	mild OA vs. severe OA	hip	bone	0.36348	Hypermethylated			no	yes
TMEM154		Moazedi-Fuerst et al. (2014)	microarray	OA knee cartilage	mild OA vs. severe OA	knee	cartilage		Hypermethylated			no	yes
TMEM155	cg04476764	Rushton et al. (2014)	450K	OA knee cartilage	OA knee vs. OA hip	knee	cartilage	0.331076	Hypomethylated			yes	yes	TMEM155;LOC103884600	chr5	112453131	0.516851	0.602315	0.562758	0.468611
TMEM156	cg02131853	Jeffries et al. (2016)	450K	OA femoral head bone	mild OA vs. severe OA	hip	bone	0.464411	Hypomethylated			no	no
TMEM156	cg02131853	Jeffries et al. (2016)	450K	OA hip cartilage	mild OA vs. severe OA	hip	cartilage		Hypomethylated			no	no
TMEM156	cg02131853	Jeffries et al. (2016)	450K	OA femoral head bone	mild OA vs. severe OA	hip	bone		Hypomethylated			no	no
TMEM157		Moazedi-Fuerst et al. (2014)	microarray	OA knee cartilage	mild OA vs. severe OA	knee	cartilage		Hypermethylated			no	no
TMEM165	cg09317128	Jeffries et al. (2016)	450K	OA femoral head bone	mild OA vs. severe OA	hip	bone	0.352629	Hypomethylated			no	no
TMEM167B	cg05708073	Rushton et al. (2014)	450K	OA hip cartilage	OA vs. non-OA	hip	cartilage	0.471928	Hypermethylated			no	no
TMEM16J		Moazedi-Fuerst et al. (2014)	microarray	OA knee cartilage	mild OA vs. severe OA	knee	cartilage		Hypermethylated			no	no
TMEM171	cg25177452	Delgado-Calle et al. (2013)	450K	OA femoral head bone	OA vs. OP	hip	bone	0.1	Hypermethylated			no	yes
TMEM173	cg04232128	Rushton et al. (2014)	450K	OA hip cartilage	OA vs. non-OA	hip	cartilage	0.25603	Hypomethylated			yes	yes	TMEM173	chr6	133030566	0.572024	0.620541	0.692877	0.770878
TMEM175	cg00584026	Rushton et al. (2014)	450K	OA hip cartilage	OA vs. non-OA	hip	cartilage	0.357447	Hypermethylated			no	yes
TMEM176A	cg02244695	Delgado-Calle et al. (2013)	450K	OA femoral head bone	OA vs. OP	hip	bone	0.12	Hypermethylated			yes	yes	TMEM176B	chr3	172107253	0.132824	0.117207	0.0963823	0.0897361
TMEM177		Moazedi-Fuerst et al. (2014)	microarray	OA knee cartilage	mild OA vs. severe OA	knee	cartilage		Hypermethylated			no	no
TMEM181	cg16754857	Jeffries et al. (2016)	450K	OA femoral head bone	mild OA vs. severe OA	hip	bone	0.4727	Hypomethylated			no	no
TMEM181	cg09262230	Jeffries et al. (2016)	450K	OA femoral head bone	mild OA vs. severe OA	hip	bone	0.341708	Hypomethylated			no	no
TMEM184B	cg09984479	Jeffries et al. (2016)	450K	OA femoral head bone	mild OA vs. severe OA	hip	bone	0.450023	Hypomethylated			no	yes
TMEM19	cg04969878	Rushton et al. (2014)	450K	OA hip cartilage	OA vs. non-OA	hip	cartilage	0.429483	Hypomethylated			yes	no	TMEM19	chr11	67104401	0.719817	0.741045	0.829209	0.826793
TMEM190	cg09468836	Jeffries et al. (2016)	450K	OA femoral head bone	mild OA vs. severe OA	hip	bone	0.304248	Hypomethylated			no	no
TMEM190	cg06693983	Jeffries et al. (2016)	450K	OA femoral head bone	mild OA vs. severe OA	hip	bone	0.322478	Hypomethylated			no	no
TMEM194B	cg00621084	Rushton et al. (2014)	450K	OA hip cartilage	OA vs. non-OA	hip	cartilage	0.590502	Hypermethylated			no	no
TMEM195	cg18027903	Jeffries et al. (2016)	450K	OA femoral head bone	mild OA vs. severe OA	hip	bone	0.479779	Hypomethylated			no	no
TMEM195	cg18027903	Rushton et al. (2014)	450K	OA knee cartilage	OA knee vs. OA hip	knee	cartilage	0.284329	Hypomethylated			no	no
TMEM2	cg14565465	Jeffries et al. (2016)	450K	OA femoral head bone	mild OA vs. severe OA	hip	bone	0.234077	Hypomethylated			no	no
TMEM20	cg11035271	Jeffries et al. (2016)	450K	OA femoral head bone	mild OA vs. severe OA	hip	bone	0.481404	Hypomethylated			no	no
TMEM200A		Fernandez-Tajes et al. (2014)	27K	OA knee cartilage	OA vs. healthy	knee	cartilage	0.5617	Hypermethylated			no	yes
TMEM201	cg15685988	Rushton et al. (2014)	450K	OA knee cartilage	OA knee vs. OA hip	knee	cartilage	0.834416	Hypermethylated			no	yes
TMEM206	cg21400549	Jeffries et al. (2016)	450K	OA femoral head bone	mild OA vs. severe OA	hip	bone	0.811704	Hypermethylated			yes	yes	;TMEM206	Scaffold28	1285591	0.911197	0.907328	0.92297	0.926028
TMEM209	cg01323706	Rushton et al. (2014)	450K	OA knee cartilage	OA knee vs. OA hip	knee	cartilage	0.462464	Hypomethylated			no	no
TMEM211	cg18946437	Rushton et al. (2014)	450K	OA knee cartilage	OA knee vs. OA hip	knee	cartilage	0.479318	Hypomethylated			no	no
TMEM217	cg06392574	Jeffries et al. (2016)	450K	OA femoral head bone	mild OA vs. severe OA	hip	bone	0.470381	Hypomethylated			no	no
TMEM24		Moazedi-Fuerst et al. (2014)	microarray	OA knee cartilage	mild OA vs. severe OA	knee	cartilage		Hypermethylated			no	no
TMEM26	cg14062152	Rushton et al. (2014)	450K	OA hip cartilage	OA vs. non-OA	hip	cartilage	0.798737	Hypermethylated			no	yes
TMEM30C	cg00175735	Rushton et al. (2014)	450K	OA knee cartilage	OA knee vs. OA hip	knee	cartilage	0.261781	Hypomethylated			no	no
TMEM35		Moazedi-Fuerst et al. (2014)	microarray	OA knee cartilage	mild OA vs. severe OA	knee	cartilage		Hypermethylated			no	no
TMEM37	cg08217910	Jeffries et al. (2016)	450K	OA femoral head bone	mild OA vs. severe OA	hip	bone	0.270056	Hypomethylated			no	no
TMEM37		Moazedi-Fuerst et al. (2014)	microarray	OA knee cartilage	mild OA vs. severe OA	knee	cartilage		Hypermethylated			no	no
TMEM40	cg02047051	Jeffries et al. (2016)	450K	OA femoral head bone	mild OA vs. severe OA	hip	bone	0.143674	Hypomethylated			yes	no	TMEM40	chr2	47549108	0.0631894	0.0780213	0.0272467	0.02587
TMEM45A	cg06186245	Jeffries et al. (2016)	450K	OA femoral head bone	mild OA vs. severe OA	hip	bone	0.589849	Hypomethylated			no	no
TMEM49	cg16936953	Jeffries et al. (2016)	450K	OA femoral head bone	mild OA vs. severe OA	hip	bone	0.198736	Hypomethylated			yes	yes	;LOC101024401	chr16	40764218	0.118905	0.1648	0.163806	0.390082
TMEM49	cg01409343	Alvarez-Garcia et al. (2016)	450K	OA knee cartilage	OA vs. non-OA	knee	cartilage		Hypermethylated			yes	yes	;LOC101024401	chr16	40764294	0.286857	0.352644	0.403808	0.69702
TMEM49	cg01409343	Jeffries et al. (2016)	450K	OA femoral head bone	mild OA vs. severe OA	hip	bone	0.413937	Hypomethylated			yes	yes	;LOC101024401	chr16	40764294	0.286857	0.352644	0.403808	0.69702
TMEM49	cg01409343	Rushton et al. (2014)	450K	OA hip cartilage	OA vs. non-OA	hip	cartilage	0.436565	Hypomethylated			yes	yes	;LOC101024401	chr16	40764294	0.286857	0.352644	0.403808	0.69702
TMEM49	cg14032089	Jeffries et al. (2016)	450K	OA femoral head bone	mild OA vs. severe OA	hip	bone	0.371341	Hypomethylated			no	yes
TMEM49	cg02782634	Rushton et al. (2014)	450K	OA hip cartilage	OA vs. non-OA	hip	cartilage	0.380782	Hypomethylated			no	yes
TMEM49	cg14032089	Rushton et al. (2014)	450K	OA hip cartilage	OA vs. non-OA	hip	cartilage	0.284183	Hypomethylated			no	yes
TMEM50A	cg19897979	Jeffries et al. (2016)	450K	OA femoral head bone	mild OA vs. severe OA	hip	bone	0.517156	Hypomethylated			no	no
TMEM50A	cg19897979	Rushton et al. (2014)	450K	OA hip cartilage	OA vs. non-OA	hip	cartilage	0.710219	Hypomethylated			no	no
TMEM51	cg01414407	Alvarez-Garcia et al. (2016)	450K	OA knee cartilage	OA vs. non-OA	knee	cartilage		Hypermethylated			no	yes
TMEM51	cg10107292	Jeffries et al. (2016)	450K	OA femoral head bone	mild OA vs. severe OA	hip	bone	0.737699	Hypermethylated			no	yes
TMEM62	cg12177299	Rushton et al. (2014)	450K	OA knee cartilage	OA knee vs. OA hip	knee	cartilage	0.311933	Hypomethylated			no	no
TMEM63A	cg20240791	Alvarez-Garcia et al. (2016)	450K	OA knee cartilage	OA vs. non-OA	knee	cartilage		Hypermethylated			no	yes
TMEM63A	cg17950169	Rushton et al. (2014)	450K	OA knee cartilage	OA knee vs. OA hip	knee	cartilage	0.323223	Hypermethylated			no	yes
TMEM71	cg10054641	Alvarez-Garcia et al. (2016)	450K	OA knee cartilage	OA vs. non-OA	knee	cartilage		Hypermethylated			no	yes
TMEM71	cg10054641	Rushton et al. (2014)	450K	OA hip cartilage	OA vs. non-OA	hip	cartilage	0.358675	Hypomethylated			no	yes
TMEM71	cg23313885	Rushton et al. (2014)	450K	OA hip cartilage	OA vs. non-OA	hip	cartilage	0.348183	Hypomethylated			no	yes
TMEM80		Moazedi-Fuerst et al. (2014)	microarray	OA knee cartilage	mild OA vs. severe OA	knee	cartilage		Hypermethylated			no	no
TMEM86B	cg26457013	Delgado-Calle et al. (2013)	450K	OA femoral head bone	OA vs. OP	hip	bone	0.76	Hypomethylated			yes	no	TMEM86B	chr19	48136516	0.720861	0.696226	0.691775	0.693165
TMEM88	cg17044356	Jeffries et al. (2016)	450K	OA femoral head bone	mild OA vs. severe OA	hip	bone	0.344855	Hypomethylated			yes	yes	TMEM88	chr16	7553918	0.448001	0.416256	0.205627	0.185564
TMEM88	cg17977470	Rushton et al. (2014)	450K	OA knee cartilage	OA knee vs. OA hip	knee	cartilage	0.226474	Hypomethylated			no	yes
TMEM8B	cg14068176	Rushton et al. (2014)	450K	OA hip cartilage	OA vs. non-OA	hip	cartilage	0.74747	Hypermethylated			no	yes
TMEM8B	cg14148156	Rushton et al. (2014)	450K	OA knee cartilage	OA knee vs. OA hip	knee	cartilage	0.464456	Hypomethylated			no	yes
TMEM91	cg21500909	Jeffries et al. (2016)	450K	OA femoral head bone	mild OA vs. severe OA	hip	bone	0.754786	Hypermethylated			no	no
TMEM95	cg14288903	Rushton et al. (2014)	450K	OA hip cartilage	OA vs. non-OA	hip	cartilage	0.456542	Hypomethylated			yes	no	TMEM95	chr16	7038449	0.737424	0.746844	0.604237	0.666559
TMEM99	cg13672106	Rushton et al. (2014)	450K	OA hip cartilage	OA vs. non-OA	hip	cartilage	0.597673	Hypomethylated			no	no
TMEM99	cg21265427	Rushton et al. (2014)	450K	OA knee cartilage	OA knee vs. OA hip	knee	cartilage	0.525545	Hypomethylated			no	no
TMEM99	cg13672106	Rushton et al. (2014)	450K	OA knee cartilage	OA knee vs. OA hip	knee	cartilage	0.718313	Hypermethylated			no	no
TMIE	cg00153306	Alvarez-Garcia et al. (2016)	450K	OA knee cartilage	OA vs. non-OA	knee	cartilage		Hypermethylated			yes	yes	TMIE;ALS2CL	chr2	88676368	0.258953	0.288875	0.476921	0.648602
TMIE	cg08454125	Jeffries et al. (2016)	450K	OA femoral head bone	mild OA vs. severe OA	hip	bone	0.408191	Hypomethylated			no	yes
TMIGD2		Fernandez-Tajes et al. (2014)	27K	OA knee cartilage	OA vs. healthy	knee	cartilage	0.7499	Hypomethylated			no	no
TMOD1	cg14414406	Jeffries et al. (2016)	450K	OA femoral head bone	mild OA vs. severe OA	hip	bone	0.443577	Hypomethylated			no	no
TMPRSS11A	cg26673722	Rushton et al. (2014)	450K	OA hip cartilage	OA vs. non-OA	hip	cartilage	0.567919	Hypomethylated			no	no
TMPRSS11A	cg26673722	Rushton et al. (2014)	450K	OA knee cartilage	OA knee vs. OA hip	knee	cartilage	0.456628	Hypomethylated			no	no
TMPRSS2	cg19974120	Rushton et al. (2014)	450K	OA hip cartilage	OA vs. non-OA	hip	cartilage	0.254889	Hypomethylated			no	no
TMPRSS4	cg17318719	Rushton et al. (2014)	450K	OA hip cartilage	OA vs. non-OA	hip	cartilage	0.361445	Hypomethylated			yes	no	TMPRSS4	chr14	107428955	0.621053	0.674108	0.841799	0.878452
TMPRSS5	cg23871994	Rushton et al. (2014)	450K	OA hip cartilage	OA vs. non-OA	hip	cartilage	0.451943	Hypermethylated			yes	no	TMPRSS5;LOC103877914	chr14	103154871	0.846308	0.846519	0.864811	0.871978
TMPRSS5	cg15844374	Alvarez-Garcia et al. (2016)	450K	OA knee cartilage	OA vs. non-OA	knee	cartilage		Hypermethylated			no	no
TMPRSS5	cg25460340	Alvarez-Garcia et al. (2016)	450K	OA knee cartilage	OA vs. non-OA	knee	cartilage		Hypermethylated			no	no
TMPRSS5	cg25460340	Rushton et al. (2014)	450K	OA hip cartilage	OA vs. non-OA	hip	cartilage	0.576806	Hypermethylated			no	no
TMPRSS5	cg01232726	Rushton et al. (2014)	450K	OA knee cartilage	OA knee vs. OA hip	knee	cartilage	0.328581	Hypomethylated			no	no
TMPRSS6		Moazedi-Fuerst et al. (2014)	microarray	OA knee cartilage	mild OA vs. severe OA	knee	cartilage		Hypermethylated			no	no
TMPRSS6		Moazedi-Fuerst et al. (2014)	microarray	OA knee cartilage	mild OA vs. severe OA	knee	cartilage		Hypermethylated			no	no
TMPRSS9	cg06488678	Rushton et al. (2014)	450K	OA hip cartilage	OA vs. non-OA	hip	cartilage	0.384315	Hypomethylated			no	no
TMTC1	cg22690558	Jeffries et al. (2016)	450K	OA femoral head bone	mild OA vs. severe OA	hip	bone	0.537791	Hypomethylated			yes	yes	Metazoa_SRP;OVCH1	chr11	29009710	0.537735	0.526952	0.102907	0.0712042
TMTC2	cg03191794	Rushton et al. (2014)	450K	OA hip cartilage	OA vs. non-OA	hip	cartilage	0.593938	Hypermethylated			yes	yes	TMTC2	chr11	78056444	0.330411	0.327593	0.273037	0.193701
TMX3	cg12487792	Rushton et al. (2014)	450K	OA knee cartilage	OA knee vs. OA hip	knee	cartilage	0.254831	Hypomethylated			no	no
TNC	cg13781956	Jeffries et al. (2016)	450K	OA femoral head bone	mild OA vs. severe OA	hip	bone	0.316902	Hypomethylated			no	yes
TNFAIP2	cg04264002	Rushton et al. (2014)	450K	OA hip cartilage	OA vs. non-OA	hip	cartilage	0.599388	Hypomethylated			no	yes
TNFAIP3	cg08919597	Jeffries et al. (2016)	450K	OA femoral head bone	mild OA vs. severe OA	hip	bone	0.586677	Hypermethylated			no	no
TNFAIP6	cg03406844	Rushton et al. (2014)	450K	OA hip cartilage	OA vs. non-OA	hip	cartilage	0.679619	Hypermethylated			no	no
TNFAIP8	cg07086380	Alvarez-Garcia et al. (2016)	450K	OA knee cartilage	OA vs. non-OA	knee	cartilage		Hypermethylated			no	yes
TNFAIP8	cg15621656	Jeffries et al. (2016)	450K	OA femoral head bone	mild OA vs. severe OA	hip	bone	0.563369	Hypermethylated			no	yes
TNFAIP8	cg04855216	Jeffries et al. (2016)	450K	OA femoral head bone	mild OA vs. severe OA	hip	bone	0.517029	Hypermethylated			no	yes
TNFAIP8	cg17471836	Rushton et al. (2014)	450K	OA hip cartilage	OA vs. non-OA	hip	cartilage	0.641658	Hypermethylated			no	yes
TNFAIP8	cg07086380	Rushton et al. (2014)	450K	OA hip cartilage	OA vs. non-OA	hip	cartilage	0.384749	Hypermethylated			no	yes
TNFAIP8	cg26305729	Rushton et al. (2014)	450K	OA knee cartilage	OA knee vs. OA hip	knee	cartilage	0.577131	Hypomethylated			no	yes
TNFAIP8L2	cg16565154	Jeffries et al. (2016)	450K	OA femoral head bone	mild OA vs. severe OA	hip	bone	0.631144	Hypermethylated			no	no
TNFAIP8L2	cg23612220	Jeffries et al. (2016)	450K	OA femoral head bone	mild OA vs. severe OA	hip	bone	0.762317	Hypermethylated			no	no
TNFAIP8L3	cg02233197	Jeffries et al. (2016)	450K	OA femoral head bone	mild OA vs. severe OA	hip	bone	0.614784	Hypomethylated			no	yes
TNFAIP8L3	cg02233197	Rushton et al. (2014)	450K	OA hip cartilage	OA vs. non-OA	hip	cartilage	0.471227	Hypomethylated			no	yes
TNFRSF10B		Moazedi-Fuerst et al. (2014)	microarray	OA knee cartilage	mild OA vs. severe OA	knee	cartilage		Hypermethylated			no	no
TNFRSF10C	cg00765127	Rushton et al. (2014)	450K	OA hip cartilage	OA vs. non-OA	hip	cartilage	0.68008	Hypermethylated			no	yes
TNFRSF10D	cg14918744	Rushton et al. (2014)	450K	OA knee cartilage	OA knee vs. OA hip	knee	cartilage	0.603328	Hypermethylated			no	no
TNFRSF1B	cg22677556	Jeffries et al. (2016)	450K	OA femoral head bone	mild OA vs. severe OA	hip	bone	0.204097	Hypomethylated			no	yes
TNFRSF1B	cg15526535	Rushton et al. (2014)	450K	OA knee cartilage	OA knee vs. OA hip	knee	cartilage	0.457708	Hypermethylated			no	yes
TNFRSF6B		Moazedi-Fuerst et al. (2014)	microarray	OA knee cartilage	mild OA vs. severe OA	knee	cartilage		Hypermethylated			no	no
TNFRSF8	cg24427243	Jeffries et al. (2016)	450K	OA femoral head bone	mild OA vs. severe OA	hip	bone	0.455899	Hypomethylated			yes	yes	TNFRSF8	chr1	14927561	0.207611	0.210317	0.234259	0.232759
TNFRSF8	cg24427243	Rushton et al. (2014)	450K	OA hip cartilage	OA vs. non-OA	hip	cartilage	0.461067	Hypomethylated			yes	yes	TNFRSF8	chr1	14927561	0.207611	0.210317	0.234259	0.232759
TNFRSF8	cg10058766	Jeffries et al. (2016)	450K	OA femoral head bone	mild OA vs. severe OA	hip	bone	0.684692	Hypermethylated			no	yes
TNFRSF8	cg26691200	Rushton et al. (2014)	450K	OA hip cartilage	OA vs. non-OA	hip	cartilage	0.566346	Hypermethylated			no	yes
TNFRSF8	cg15690400	Rushton et al. (2014)	450K	OA hip cartilage	OA vs. non-OA	hip	cartilage	0.481022	Hypermethylated			no	yes
TNFRSF8	cg10425291	Rushton et al. (2014)	450K	OA hip cartilage	OA vs. non-OA	hip	cartilage	0.685023	Hypermethylated			no	yes
TNFRSF9	cg16117781	Jeffries et al. (2016)	450K	OA femoral head bone	mild OA vs. severe OA	hip	bone	0.743436	Hypermethylated			no	yes
TNFRSF9	cg18025409	Rushton et al. (2014)	450K	OA hip cartilage	OA vs. non-OA	hip	cartilage	0.300915	Hypomethylated			no	yes
TNFRSF9	cg14153654	Rushton et al. (2014)	450K	OA hip cartilage	OA vs. non-OA	hip	cartilage	0.391489	Hypomethylated			no	yes
TNFSF11	cg02099194	Rushton et al. (2014)	450K	OA hip cartilage	OA vs. non-OA	hip	cartilage	0.24212	Hypomethylated			yes	yes	TNFSF11	chr17	21089475	0.134509	0.147053	0.450359	0.529109
TNFSF4	cg24633390	Jeffries et al. (2016)	450K	OA femoral head bone	mild OA vs. severe OA	hip	bone	0.309826	Hypomethylated			no	yes
TNFSF4	cg21876925	Jeffries et al. (2016)	450K	OA femoral head bone	mild OA vs. severe OA	hip	bone	0.715383	Hypermethylated			no	yes
TNFSF8	cg27631256	Jeffries et al. (2016)	450K	OA femoral head bone	mild OA vs. severe OA	hip	bone	0.568515	Hypermethylated			yes	yes	TNFSF8	chr15	19838023	0.55164	0.550949	0.497784	0.458812
TNFSF8	cg14187242	Rushton et al. (2014)	450K	OA knee cartilage	OA knee vs. OA hip	knee	cartilage	0.198482	Hypomethylated			no	yes
TNIP1	cg09813400	Rushton et al. (2014)	450K	OA hip cartilage	OA vs. non-OA	hip	cartilage	0.500575	Hypermethylated			no	yes
TNIP2	cg00741986	Alvarez-Garcia et al. (2016)	450K	OA knee cartilage	OA vs. non-OA	knee	cartilage		Hypermethylated			yes	yes	TNIP2	chr1	1279423	0.607592	0.657479	0.743232	0.894666
TNIP2	cg00741986	Rushton et al. (2014)	450K	OA hip cartilage	OA vs. non-OA	hip	cartilage	0.498152	Hypomethylated			yes	yes	TNIP2	chr1	1279423	0.607592	0.657479	0.743232	0.894666
TNIP2	cg07094298	Alvarez-Garcia et al. (2016)	450K	OA knee cartilage	OA vs. non-OA	knee	cartilage		Hypermethylated			no	yes
TNK2	cg15065340	Jeffries et al. (2016)	450K	OA femoral head bone	mild OA vs. severe OA	hip	bone	0.453419	Hypomethylated			no	no
TNK2	cg08048178	Rushton et al. (2014)	450K	OA knee cartilage	OA knee vs. OA hip	knee	cartilage	0.841273	Hypermethylated			no	no
TNKS1BP1	cg11180921	Jeffries et al. (2016)	450K	OA femoral head bone	mild OA vs. severe OA	hip	bone	0.33331	Hypomethylated			yes	yes	TNKS1BP1	chr14	15764781	0.330315	0.317164	0.0928168	0.0671482
TNN	cg05643339	Rushton et al. (2014)	450K	OA knee cartilage	OA knee vs. OA hip	knee	cartilage	0.390576	Hypomethylated			no	yes
TNNI2	cg20371378	Rushton et al. (2014)	450K	OA hip cartilage	OA vs. non-OA	hip	cartilage	0.705407	Hypermethylated			no	no
TNNI3		Moazedi-Fuerst et al. (2014)	microarray	OA knee cartilage	mild OA vs. severe OA	knee	cartilage		Hypermethylated			no	no
TNNI3K	cg04285710	Jeffries et al. (2016)	450K	OA femoral head bone	mild OA vs. severe OA	hip	bone	0.43185	Hypomethylated			no	no
TNNT3	cg18777600	Jeffries et al. (2016)	450K	OA femoral head bone	mild OA vs. severe OA	hip	bone	0.42645	Hypomethylated			yes	yes	TNNT3	chr14	1579326	0.492651	0.525239	0.55234	0.627427
TNNT3	cg13058214	Jeffries et al. (2016)	450K	OA femoral head bone	mild OA vs. severe OA	hip	bone	0.54043	Hypermethylated			no	yes
TNNT3	cg17419660	Rushton et al. (2014)	450K	OA hip cartilage	OA vs. non-OA	hip	cartilage	0.821334	Hypermethylated			no	yes
TNP1	cg19673237	Rushton et al. (2014)	450K	OA hip cartilage	OA vs. non-OA	hip	cartilage	0.46765	Hypermethylated			yes	no	TNP1	chr12	78726976	0.333387	0.36526	0.371566	0.378698
TNP1	cg18314765	Alvarez-Garcia et al. (2016)	450K	OA knee cartilage	OA vs. non-OA	knee	cartilage		Hypermethylated			no	no
TNP1	cg18314765	Rushton et al. (2014)	450K	OA hip cartilage	OA vs. non-OA	hip	cartilage	0.527243	Hypermethylated			no	no
TNP1	cg20310485	Rushton et al. (2014)	450K	OA hip cartilage	OA vs. non-OA	hip	cartilage	0.419855	Hypermethylated			no	no
TNP1	cg10376763	Rushton et al. (2014)	450K	OA hip cartilage	OA vs. non-OA	hip	cartilage	0.687931	Hypermethylated			no	no
TNP2	cg06459913	Rushton et al. (2014)	450K	OA knee cartilage	OA knee vs. OA hip	knee	cartilage	0.422774	Hypomethylated			no	no
TNR	cg20283505	Jeffries et al. (2016)	450K	OA femoral head bone	mild OA vs. severe OA	hip	bone	0.51412	Hypomethylated			no	yes
TNR	cg04923875	Rushton et al. (2014)	450K	OA knee cartilage	OA knee vs. OA hip	knee	cartilage	0.642703	Hypermethylated			no	yes
TNRC18	cg20025824	Rushton et al. (2014)	450K	OA hip cartilage	OA vs. non-OA	hip	cartilage	0.612402	Hypermethylated			yes	yes	SLC29A4	chr3	38237751	0.891299	0.895264	0.895002	0.893891
TNRC18	cg06947694	Rushton et al. (2014)	450K	OA hip cartilage	OA vs. non-OA	hip	cartilage	0.594211	Hypermethylated			yes	yes	SLC29A4	chr3	38237997	0.966671	0.963928	0.379138	0.136415
TNRC18	cg00795125	Rushton et al. (2014)	450K	OA hip cartilage	OA vs. non-OA	hip	cartilage	0.579251	Hypermethylated			no	yes
TNRC18	cg14517056	Rushton et al. (2014)	450K	OA knee cartilage	OA knee vs. OA hip	knee	cartilage	0.816562	Hypermethylated			no	yes
TNRC6B	cg01381829	Jeffries et al. (2016)	450K	OA femoral head bone	mild OA vs. severe OA	hip	bone	0.481762	Hypomethylated			no	yes
TNRC6B	cg25276892	Jeffries et al. (2016)	450K	OA femoral head bone	mild OA vs. severe OA	hip	bone	0.29429	Hypomethylated			no	yes
TNRC6B	cg02481714	Rushton et al. (2014)	450K	OA hip cartilage	OA vs. non-OA	hip	cartilage	0.728289	Hypomethylated			no	yes
TNRC6C	cg12027254	Aref-Eshghi et al. (2015)	450K	OA hip+knee cartilage	OA vs. non-OA	knee+hip	cartilage		Hypomethylated			no	yes
TNRC6C		Moazedi-Fuerst et al. (2014)	microarray	OA knee cartilage	mild OA vs. severe OA	knee	cartilage		Hypermethylated			no	yes
TNS1	cg03323067	Alvarez-Garcia et al. (2016)	450K	OA knee cartilage	OA vs. non-OA	knee	cartilage		Hypermethylated			no	yes
TNS1		Fernandez-Tajes et al. (2014)	27K	OA knee cartilage	OA vs. healthy	knee	cartilage	0.5053	Hypermethylated			no	yes
TNS1	cg12338137	Jeffries et al. (2016)	450K	OA femoral head bone	mild OA vs. severe OA	hip	bone	0.601415	Hypomethylated			no	yes
TNS1		Moazedi-Fuerst et al. (2014)	microarray	OA knee cartilage	mild OA vs. severe OA	knee	cartilage		Hypomethylated			no	yes
TNS1	cg12338137	Rushton et al. (2014)	450K	OA hip cartilage	OA vs. non-OA	hip	cartilage	0.682425	Hypomethylated			no	yes
TNS3	cg23895495	Alvarez-Garcia et al. (2016)	450K	OA knee cartilage	OA vs. non-OA	knee	cartilage		Hypermethylated			yes	yes	TNS3	chr3	63850486	0.541708	0.535458	0.222364	0.116947
TNS3	cg12476754	Jeffries et al. (2016)	450K	OA femoral head bone	mild OA vs. severe OA	hip	bone	0.560123	Hypomethylated			yes	yes	TNS3;LOC103882850	chr3	64046065	0.617947	0.636975	0.719769	0.7983
TNS3	cg27275374	Alvarez-Garcia et al. (2016)	450K	OA knee cartilage	OA vs. non-OA	knee	cartilage		Hypermethylated			no	yes
TNS3	cg23026754	Jeffries et al. (2016)	450K	OA femoral head bone	mild OA vs. severe OA	hip	bone	0.515057	Hypomethylated			no	yes
TNS3	cg00830492	Jeffries et al. (2016)	450K	OA femoral head bone	mild OA vs. severe OA	hip	bone	0.575049	Hypomethylated			no	yes
TNS3	cg23694490	Jeffries et al. (2016)	450K	OA femoral head bone	mild OA vs. severe OA	hip	bone	0.536865	Hypomethylated			no	yes
TNS3	cg03155112	Jeffries et al. (2016)	450K	OA femoral head bone	mild OA vs. severe OA	hip	bone	0.581972	Hypermethylated			no	yes
TNS3		Moazedi-Fuerst et al. (2014)	microarray	OA knee cartilage	mild OA vs. severe OA	knee	cartilage		Hypomethylated			no	yes
TNS3	cg03958512	Rushton et al. (2014)	450K	OA hip cartilage	OA vs. non-OA	hip	cartilage	0.617114	Hypermethylated			no	yes
TNS3	cg20782724	Rushton et al. (2014)	450K	OA hip cartilage	OA vs. non-OA	hip	cartilage	0.676069	Hypermethylated			no	yes
TNS3	cg24661184	Rushton et al. (2014)	450K	OA hip cartilage	OA vs. non-OA	hip	cartilage	0.525677	Hypermethylated			no	yes
TNS3	cg27275374	Rushton et al. (2014)	450K	OA hip cartilage	OA vs. non-OA	hip	cartilage	0.440458	Hypermethylated			no	yes
TNS3	cg04879211	Rushton et al. (2014)	450K	OA knee cartilage	OA knee vs. OA hip	knee	cartilage	0.235489	Hypomethylated			no	yes
TNS3	cg05794556	Rushton et al. (2014)	450K	OA knee cartilage	OA knee vs. OA hip	knee	cartilage	0.243477	Hypomethylated			no	yes
TNXB	cg03204140	Rushton et al. (2014)	450K	OA hip cartilage	OA vs. non-OA	hip	cartilage	0.471739	Hypomethylated			yes	yes	;LOC103883607	chr4	31370708	0.785017	0.806526	0.837702	0.879609
TNXB	cg17031787	Jeffries et al. (2016)	450K	OA femoral head bone	mild OA vs. severe OA	hip	bone	0.404119	Hypomethylated			yes	yes	;LOC103883607	chr4	31374804	0.337471	0.320446	0.0862187	0.0624418
TNXB	cg01337207	Rushton et al. (2014)	450K	OA hip cartilage	OA vs. non-OA	hip	cartilage	0.44351	Hypermethylated			yes	yes	;LOC103883606	chr4	31389455	0.455611	0.40119	0.256702	0.196819
TNXB	cg07524919	Rushton et al. (2014)	450K	OA hip cartilage	OA vs. non-OA	hip	cartilage	0.425901	Hypermethylated			yes	yes	;LOC103883606	chr4	31389521	0.763791	0.70485	0.551748	0.405124
TNXB	cg27387193	Rushton et al. (2014)	450K	OA hip cartilage	OA vs. non-OA	hip	cartilage	0.436695	Hypermethylated			yes	yes	;LOC103883606	chr4	31389652	0.483035	0.438772	0.300479	0.218105
TNXB	cg01992382	Rushton et al. (2014)	450K	OA hip cartilage	OA vs. non-OA	hip	cartilage	0.313744	Hypermethylated			yes	yes	;LOC103883606	chr4	31389832	0.412458	0.340705	0.179611	0.0717977
TNXB	cg16834823	Rushton et al. (2014)	450K	OA hip cartilage	OA vs. non-OA	hip	cartilage	0.405637	Hypermethylated			yes	yes	;LOC103883606	chr4	31389838	0.471875	0.392803	0.24447	0.103755
TNXB	cg00525277	Rushton et al. (2014)	450K	OA hip cartilage	OA vs. non-OA	hip	cartilage	0.455399	Hypermethylated			yes	yes	;LOC103883606	chr4	31389859	0.626827	0.562133	0.417458	0.262274
TNXB	cg10923662	Rushton et al. (2014)	450K	OA hip cartilage	OA vs. non-OA	hip	cartilage	0.317942	Hypermethylated			yes	yes	;LOC103883606	chr4	31389878	0.453373	0.355884	0.180773	0.0559837
TNXB	cg03556669	Rushton et al. (2014)	450K	OA hip cartilage	OA vs. non-OA	hip	cartilage	0.444312	Hypermethylated			yes	yes	;LOC103883606	chr4	31390117	0.526334	0.481472	0.375848	0.262625
TNXB	cg15196197	Rushton et al. (2014)	450K	OA hip cartilage	OA vs. non-OA	hip	cartilage	0.310429	Hypermethylated			yes	yes	;LOC103883606	chr4	31390193	0.43395	0.352096	0.258128	0.100449
TNXB	cg13400512	Rushton et al. (2014)	450K	OA hip cartilage	OA vs. non-OA	hip	cartilage	0.415116	Hypermethylated			yes	yes	;LOC103883606	chr4	31390198	0.329763	0.269773	0.232896	0.0954277
TNXB	cg12694372	Rushton et al. (2014)	450K	OA hip cartilage	OA vs. non-OA	hip	cartilage	0.452597	Hypermethylated			yes	yes	;LOC103883606	chr4	31390202	0.154224	0.134559	0.154165	0.0984387
TNXB	cg08650890	Rushton et al. (2014)	450K	OA hip cartilage	OA vs. non-OA	hip	cartilage	0.436941	Hypermethylated			yes	yes	;LOC103883606	chr4	31390233	0.424576	0.35593	0.331095	0.240398
TNXB	cg21642103	Rushton et al. (2014)	450K	OA hip cartilage	OA vs. non-OA	hip	cartilage	0.339026	Hypermethylated			yes	yes	;LOC103883606	chr4	31390276	0.111204	0.0773984	0.0773983	0.0341655
TNXB	cg13698691	Rushton et al. (2014)	450K	OA hip cartilage	OA vs. non-OA	hip	cartilage	0.324733	Hypermethylated			yes	yes	;LOC103883606	chr4	31390280	0.12198	0.0988111	0.0941614	0.0527403
TNXB	cg27081346	Rushton et al. (2014)	450K	OA hip cartilage	OA vs. non-OA	hip	cartilage	0.343504	Hypermethylated			yes	yes	;LOC103883606	chr4	31390312	0.156066	0.103541	0.13576	0.0702812
TNXB	cg15745284	Alvarez-Garcia et al. (2016)	450K	OA knee cartilage	OA vs. non-OA	knee	cartilage		Hypermethylated			yes	yes	;LOC103883606	chr4	31390543	0.529939	0.467953	0.376138	0.315339
TNXB	cg15745284	Rushton et al. (2014)	450K	OA hip cartilage	OA vs. non-OA	hip	cartilage	0.594296	Hypermethylated			yes	yes	;LOC103883606	chr4	31390543	0.529939	0.467953	0.376138	0.315339
TNXB	cg07518714	Alvarez-Garcia et al. (2016)	450K	OA knee cartilage	OA vs. non-OA	knee	cartilage		Hypermethylated			yes	yes	;LOC103883606	chr4	31390565	0.329656	0.267789	0.213051	0.159726
TNXB	cg14620908	Jeffries et al. (2016)	450K	OA femoral head bone	mild OA vs. severe OA	hip	bone	0.423687	Hypomethylated			yes	yes	;TNXB	chr4	31405587	0.259646	0.256076	0.0593343	0.0509414
TNXB	cg13654183	Jeffries et al. (2016)	450K	OA femoral head bone	mild OA vs. severe OA	hip	bone	0.400871	Hypomethylated			yes	yes	;TNXB	chr4	31405597	0.355193	0.373406	0.133012	0.154248
TNXB	cg23462632	Alvarez-Garcia et al. (2016)	450K	OA knee cartilage	OA vs. non-OA	knee	cartilage		Hypermethylated			no	yes
TNXB	cg13798746	Alvarez-Garcia et al. (2016)	450K	OA knee cartilage	OA vs. non-OA	knee	cartilage		Hypermethylated			no	yes
TNXB	cg21042276	Alvarez-Garcia et al. (2016)	450K	OA knee cartilage	OA vs. non-OA	knee	cartilage		Hypermethylated			no	yes
TNXB	cg02151997	Alvarez-Garcia et al. (2016)	450K	OA knee cartilage	OA vs. non-OA	knee	cartilage		Hypermethylated			no	yes
TNXB	cg20407792	Alvarez-Garcia et al. (2016)	450K	OA knee cartilage	OA vs. non-OA	knee	cartilage		Hypermethylated			no	yes
TNXB	cg13817395	Jeffries et al. (2016)	450K	OA femoral head bone	mild OA vs. severe OA	hip	bone	0.319343	Hypomethylated			no	yes
TNXB	cg15773251	Jeffries et al. (2016)	450K	OA femoral head bone	mild OA vs. severe OA	hip	bone	0.495152	Hypomethylated			no	yes
TNXB	cg04841389	Jeffries et al. (2016)	450K	OA femoral head bone	mild OA vs. severe OA	hip	bone	0.318379	Hypomethylated			no	yes
TNXB	cg25375757	Jeffries et al. (2016)	450K	OA femoral head bone	mild OA vs. severe OA	hip	bone	0.442407	Hypomethylated			no	yes
TNXB	cg09975576	Jeffries et al. (2016)	450K	OA femoral head bone	mild OA vs. severe OA	hip	bone	0.496252	Hypomethylated			no	yes
TNXB	cg08753391	Jeffries et al. (2016)	450K	OA femoral head bone	mild OA vs. severe OA	hip	bone	0.49159	Hypomethylated			no	yes
TNXB	cg15712520	Jeffries et al. (2016)	450K	OA femoral head bone	mild OA vs. severe OA	hip	bone	0.421376	Hypomethylated			no	yes
TNXB	cg23636802	Jeffries et al. (2016)	450K	OA femoral head bone	mild OA vs. severe OA	hip	bone	0.452286	Hypomethylated			no	yes
TNXB	cg05619785	Jeffries et al. (2016)	450K	OA femoral head bone	mild OA vs. severe OA	hip	bone	0.448894	Hypomethylated			no	yes
TNXB	cg13199127	Jeffries et al. (2016)	450K	OA femoral head bone	mild OA vs. severe OA	hip	bone	0.369293	Hypomethylated			no	yes
TNXB	cg10303653	Jeffries et al. (2016)	450K	OA femoral head bone	mild OA vs. severe OA	hip	bone	0.530308	Hypomethylated			no	yes
TNXB	cg07345515	Jeffries et al. (2016)	450K	OA femoral head bone	mild OA vs. severe OA	hip	bone	0.430198	Hypomethylated			no	yes
TNXB	cg04182226	Jeffries et al. (2016)	450K	OA femoral head bone	mild OA vs. severe OA	hip	bone	0.411239	Hypomethylated			no	yes
TNXB	cg07306331	Jeffries et al. (2016)	450K	OA femoral head bone	mild OA vs. severe OA	hip	bone	0.542226	Hypomethylated			no	yes
TNXB	cg06580770	Jeffries et al. (2016)	450K	OA femoral head bone	mild OA vs. severe OA	hip	bone	0.450126	Hypomethylated			no	yes
TNXB	cg15048806	Jeffries et al. (2016)	450K	OA femoral head bone	mild OA vs. severe OA	hip	bone	0.533903	Hypomethylated			no	yes
TNXB	cg14218053	Jeffries et al. (2016)	450K	OA femoral head bone	mild OA vs. severe OA	hip	bone	0.608547	Hypomethylated			no	yes
TNXB	cg07441854	Jeffries et al. (2016)	450K	OA femoral head bone	mild OA vs. severe OA	hip	bone	0.533671	Hypomethylated			no	yes
TNXB	cg17295739	Jeffries et al. (2016)	450K	OA femoral head bone	mild OA vs. severe OA	hip	bone	0.602717	Hypomethylated			no	yes
TNXB	cg19071976	Jeffries et al. (2016)	450K	OA femoral head bone	mild OA vs. severe OA	hip	bone	0.496858	Hypomethylated			no	yes
TNXB	cg12286154	Jeffries et al. (2016)	450K	OA femoral head bone	mild OA vs. severe OA	hip	bone	0.614853	Hypomethylated			no	yes
TNXB	cg23636802	Jeffries et al. (2016)	450K	OA hip cartilage	mild OA vs. severe OA	hip	cartilage		Hypomethylated			no	yes
TNXB	cg23636802	Jeffries et al. (2016)	450K	OA femoral head bone	mild OA vs. severe OA	hip	bone		Hypermethylated			no	yes
TNXB		Moazedi-Fuerst et al. (2014)	microarray	OA knee cartilage	mild OA vs. severe OA	knee	cartilage		Hypomethylated			no	yes
TNXB	cg15265085	Rushton et al. (2014)	450K	OA hip cartilage	OA vs. non-OA	hip	cartilage	0.516318	Hypermethylated			no	yes
TNXB	cg24882324	Rushton et al. (2014)	450K	OA hip cartilage	OA vs. non-OA	hip	cartilage	0.392962	Hypermethylated			no	yes
TNXB	cg10365886	Rushton et al. (2014)	450K	OA hip cartilage	OA vs. non-OA	hip	cartilage	0.544911	Hypermethylated			no	yes
TNXB	cg02151997	Rushton et al. (2014)	450K	OA hip cartilage	OA vs. non-OA	hip	cartilage	0.490734	Hypermethylated			no	yes
TNXB	cg01485117	Rushton et al. (2014)	450K	OA hip cartilage	OA vs. non-OA	hip	cartilage	0.350532	Hypermethylated			no	yes
TNXB	cg14188106	Rushton et al. (2014)	450K	OA hip cartilage	OA vs. non-OA	hip	cartilage	0.410135	Hypermethylated			no	yes
TNXB	cg19267551	Rushton et al. (2014)	450K	OA hip cartilage	OA vs. non-OA	hip	cartilage	0.387329	Hypermethylated			no	yes
TNXB	cg04757901	Rushton et al. (2014)	450K	OA hip cartilage	OA vs. non-OA	hip	cartilage	0.4132	Hypermethylated			no	yes
TNXB	cg00872984	Rushton et al. (2014)	450K	OA hip cartilage	OA vs. non-OA	hip	cartilage	0.459147	Hypermethylated			no	yes
TNXB	cg17662683	Rushton et al. (2014)	450K	OA hip cartilage	OA vs. non-OA	hip	cartilage	0.34849	Hypermethylated			no	yes
TNXB	cg01569346	Rushton et al. (2014)	450K	OA hip cartilage	OA vs. non-OA	hip	cartilage	0.44889	Hypermethylated			no	yes
TNXB	cg16385684	Rushton et al. (2014)	450K	OA hip cartilage	OA vs. non-OA	hip	cartilage	0.305895	Hypermethylated			no	yes
TNXB	cg26266427	Rushton et al. (2014)	450K	OA hip cartilage	OA vs. non-OA	hip	cartilage	0.441529	Hypermethylated			no	yes
TNXB	cg08660959	Rushton et al. (2014)	450K	OA hip cartilage	OA vs. non-OA	hip	cartilage	0.309966	Hypermethylated			no	yes
TNXB	cg20414186	Rushton et al. (2014)	450K	OA hip cartilage	OA vs. non-OA	hip	cartilage	0.248725	Hypermethylated			no	yes
TNXB	cg04344233	Rushton et al. (2014)	450K	OA hip cartilage	OA vs. non-OA	hip	cartilage	0.627945	Hypomethylated			no	yes
TNXB	cg24504289	Rushton et al. (2014)	450K	OA hip cartilage	OA vs. non-OA	hip	cartilage	0.523426	Hypomethylated			no	yes
TNXB	cg11606877	Rushton et al. (2014)	450K	OA hip cartilage	OA vs. non-OA	hip	cartilage	0.285411	Hypomethylated			no	yes
TNXB	cg23636802	Rushton et al. (2014)	450K	OA hip cartilage	OA vs. non-OA	hip	cartilage	0.242407	Hypomethylated			no	yes
TNXB	cg20152300	Rushton et al. (2014)	450K	OA hip cartilage	OA vs. non-OA	hip	cartilage	0.437295	Hypomethylated			no	yes
TNXB	cg13199127	Rushton et al. (2014)	450K	OA knee cartilage	OA knee vs. OA hip	knee	cartilage	0.155671	Hypomethylated			no	yes
TOLLIP	cg14889653	Alvarez-Garcia et al. (2016)	450K	OA knee cartilage	OA vs. non-OA	knee	cartilage		Hypermethylated			no	yes
TOLLIP	cg25226711	Alvarez-Garcia et al. (2016)	450K	OA knee cartilage	OA vs. non-OA	knee	cartilage		Hypermethylated			no	yes
TOLLIP	cg05311626	Rushton et al. (2014)	450K	OA hip cartilage	OA vs. non-OA	hip	cartilage	0.256841	Hypermethylated			no	yes
TOLLIP	cg03466237	Rushton et al. (2014)	450K	OA knee cartilage	OA knee vs. OA hip	knee	cartilage	0.420686	Hypomethylated			no	yes
TOLLIP	cg25181854	Rushton et al. (2014)	450K	OA knee cartilage	OA knee vs. OA hip	knee	cartilage	0.449111	Hypomethylated			no	yes
TOM1L2	cg03376089	Alvarez-Garcia et al. (2016)	450K	OA knee cartilage	OA vs. non-OA	knee	cartilage		Hypermethylated			yes	yes	TOM1L2	chr16	17542148	0.866153	0.873037	0.888298	0.907826
TOM1L2	cg03376089	Jeffries et al. (2016)	450K	OA femoral head bone	mild OA vs. severe OA	hip	bone	0.504722	Hypomethylated			yes	yes	TOM1L2	chr16	17542148	0.866153	0.873037	0.888298	0.907826
TOM1L2	cg03376089	Rushton et al. (2014)	450K	OA hip cartilage	OA vs. non-OA	hip	cartilage	0.661962	Hypomethylated			yes	yes	TOM1L2	chr16	17542148	0.866153	0.873037	0.888298	0.907826
TOM1L2	cg00849854	Jeffries et al. (2016)	450K	OA femoral head bone	mild OA vs. severe OA	hip	bone	0.437333	Hypomethylated			no	yes
TOM1L2	cg01827999	Jeffries et al. (2016)	450K	OA femoral head bone	mild OA vs. severe OA	hip	bone	0.383615	Hypomethylated			no	yes
TOMM40L	cg24429974	Rushton et al. (2014)	450K	OA hip cartilage	OA vs. non-OA	hip	cartilage	0.460629	Hypomethylated			no	yes
TOMM7	cg22213449	Rushton et al. (2014)	450K	OA knee cartilage	OA knee vs. OA hip	knee	cartilage	0.248795	Hypomethylated			no	no
TOP1P2	cg01502373	Rushton et al. (2014)	450K	OA knee cartilage	OA knee vs. OA hip	knee	cartilage	0.264816	Hypomethylated			no	no
TOR3A	cg17591574	Rushton et al. (2014)	450K	OA hip cartilage	OA vs. non-OA	hip	cartilage	0.286655	Hypermethylated			yes	yes	TOR3A	chr1	184990703	0.701236	0.735011	0.77738	0.800795
TOX	cg11559731	Aref-Eshghi et al. (2015)	450K	OA hip+knee cartilage	OA vs. non-OA	hip	cartilage		Hypermethylated			no	yes
TOX	cg19003304	Jeffries et al. (2016)	450K	OA femoral head bone	mild OA vs. severe OA	hip	bone	0.650163	Hypermethylated			no	yes
TOX2	cg02004723	Rushton et al. (2014)	450K	OA knee cartilage	OA knee vs. OA hip	knee	cartilage	0.631734	Hypomethylated			yes	yes	TOX2	chr10	20303647	0.912068	0.90528	0.870919	0.894665
TOX2	cg26126740	Rushton et al. (2014)	450K	OA knee cartilage	OA knee vs. OA hip	knee	cartilage	0.411022	Hypomethylated			yes	yes	TOX2	chr10	20303656	0.776308	0.780595	0.694579	0.707046
TOX2		Moazedi-Fuerst et al. (2014)	microarray	OA knee cartilage	mild OA vs. severe OA	knee	cartilage		Hypermethylated			no	yes
TOX2		Moazedi-Fuerst et al. (2014)	microarray	OA knee cartilage	mild OA vs. severe OA	knee	cartilage		Hypermethylated			no	yes
TOX3	cg06758255	Jeffries et al. (2016)	450K	OA femoral head bone	mild OA vs. severe OA	hip	bone	0.579638	Hypermethylated			yes	yes	TOX3	chr20	34943958	0.493052	0.512537	0.636534	0.667616
TP53AIP1	cg08432383	Jeffries et al. (2016)	450K	OA femoral head bone	mild OA vs. severe OA	hip	bone	0.569641	Hypomethylated			no	no
TP53AIP1	cg03996398	Jeffries et al. (2016)	450K	OA femoral head bone	mild OA vs. severe OA	hip	bone	0.530667	Hypomethylated			no	no
TP53AIP1	cg23811942	Jeffries et al. (2016)	450K	OA femoral head bone	mild OA vs. severe OA	hip	bone	0.478527	Hypomethylated			no	no
TP53I11		Moazedi-Fuerst et al. (2014)	microarray	OA knee cartilage	mild OA vs. severe OA	knee	cartilage		Hypermethylated			no	no
TP53I11		Moazedi-Fuerst et al. (2014)	microarray	OA knee cartilage	mild OA vs. severe OA	knee	cartilage		Hypermethylated			no	no
TP53I11		Moazedi-Fuerst et al. (2014)	microarray	OA knee cartilage	mild OA vs. severe OA	knee	cartilage		Hypermethylated			no	no
TP53I3	cg11646638	Rushton et al. (2014)	450K	OA knee cartilage	OA knee vs. OA hip	knee	cartilage	0.43673	Hypomethylated			no	no
TP73	cg24845675	Jeffries et al. (2016)	450K	OA femoral head bone	mild OA vs. severe OA	hip	bone	0.560756	Hypomethylated			no	yes
TPCN1	cg07238439	Jeffries et al. (2016)	450K	OA femoral head bone	mild OA vs. severe OA	hip	bone	0.539621	Hypomethylated			no	yes
TPCN1	cg07238439	Rushton et al. (2014)	450K	OA hip cartilage	OA vs. non-OA	hip	cartilage	0.483004	Hypomethylated			no	yes
TPD52	cg01288904	Jeffries et al. (2016)	450K	OA femoral head bone	mild OA vs. severe OA	hip	bone	0.435811	Hypomethylated			no	yes
TPD52L2		Moazedi-Fuerst et al. (2014)	microarray	OA knee cartilage	mild OA vs. severe OA	knee	cartilage		Hypermethylated			no	yes
TPH1	cg20554822	Rushton et al. (2014)	450K	OA hip cartilage	OA vs. non-OA	hip	cartilage	0.621418	Hypomethylated			no	no
TPM4	cg07810884	Jeffries et al. (2016)	450K	OA femoral head bone	mild OA vs. severe OA	hip	bone	0.444021	Hypomethylated			yes	yes	;TPM4	chr19	14697565	0.40973	0.384728	0.12007	0.10109
TPM4	cg19534021	Jeffries et al. (2016)	450K	OA femoral head bone	mild OA vs. severe OA	hip	bone	0.489784	Hypomethylated			no	yes
TPM4		Moazedi-Fuerst et al. (2014)	microarray	OA knee cartilage	mild OA vs. severe OA	knee	cartilage		Hypermethylated			no	yes
TPM4	cg22270364	Rushton et al. (2014)	450K	OA hip cartilage	OA vs. non-OA	hip	cartilage	0.532658	Hypomethylated			no	yes
TPPP	cg01950495	Rushton et al. (2014)	450K	OA knee cartilage	OA knee vs. OA hip	knee	cartilage	0.491589	Hypermethylated			no	no
TPPP	cg10177080	Rushton et al. (2014)	450K	OA knee cartilage	OA knee vs. OA hip	knee	cartilage	0.770241	Hypermethylated			no	no
TPPP2	cg18389810	Rushton et al. (2014)	450K	OA hip cartilage	OA vs. non-OA	hip	cartilage	0.275161	Hypermethylated			no	no
TPPP3	cg18107072	Delgado-Calle et al. (2013)	450K	OA femoral head bone	OA vs. OP	hip	bone	0.12	Hypermethylated			yes	yes	TPPP3	chr20	49595647	0.0277815	0.0263368	0.0259769	0.0269918
TPPP3	cg10096948	Rushton et al. (2014)	450K	OA hip cartilage	OA vs. non-OA	hip	cartilage	0.419756	Hypermethylated			no	yes
TPRA1	cg00391741	Rushton et al. (2014)	450K	OA hip cartilage	OA vs. non-OA	hip	cartilage	0.6816	Hypermethylated			no	yes
TPRG1	cg14768087	Jeffries et al. (2016)	450K	OA femoral head bone	mild OA vs. severe OA	hip	bone	0.506589	Hypomethylated			no	yes
TPRG1	cg20168849	Rushton et al. (2014)	450K	OA hip cartilage	OA vs. non-OA	hip	cartilage	0.402002	Hypomethylated			no	yes
TPSG1		Moazedi-Fuerst et al. (2014)	microarray	OA knee cartilage	mild OA vs. severe OA	knee	cartilage		Hypomethylated			no	no
TPST1	cg01734772	Jeffries et al. (2016)	450K	OA femoral head bone	mild OA vs. severe OA	hip	bone	0.496984	Hypomethylated			no	yes
TRAF1	cg14392772	Rushton et al. (2014)	450K	OA hip cartilage	OA vs. non-OA	hip	cartilage	0.562665	Hypermethylated			no	yes
TRAF1	cg14064762	Rushton et al. (2014)	450K	OA knee cartilage	OA knee vs. OA hip	knee	cartilage	0.499988	Hypermethylated			no	yes
TRAF3	cg10920224	Jeffries et al. (2016)	450K	OA femoral head bone	mild OA vs. severe OA	hip	bone	0.80931	Hypermethylated			no	yes
TRAF3		Moazedi-Fuerst et al. (2014)	microarray	OA knee cartilage	mild OA vs. severe OA	knee	cartilage		Hypermethylated			no	yes
TRAF3IP1	cg10366018	Rushton et al. (2014)	450K	OA knee cartilage	OA knee vs. OA hip	knee	cartilage	0.470969	Hypomethylated			no	yes
TRAF3IP2	cg25282285	Jeffries et al. (2016)	450K	OA femoral head bone	mild OA vs. severe OA	hip	bone	0.5773	Hypermethylated			yes	yes	TRAF3IP2	chr4	150689856	0.53753	0.56369	0.709102	0.71397
TRAF3IP2	cg03270395	Jeffries et al. (2016)	450K	OA femoral head bone	mild OA vs. severe OA	hip	bone	0.55455	Hypermethylated			yes	yes	TRAF3IP2	chr4	150689888	0.453654	0.446022	0.565436	0.575504
TRAF3IP2	cg05423393	Jeffries et al. (2016)	450K	OA femoral head bone	mild OA vs. severe OA	hip	bone	0.688206	Hypermethylated			yes	yes	TRAF3IP2	chr4	150689942	0.560953	0.545394	0.791744	0.804998
TRAF3IP2	cg26379258	Jeffries et al. (2016)	450K	OA femoral head bone	mild OA vs. severe OA	hip	bone	0.600048	Hypermethylated			yes	yes	TRAF3IP2	chr4	150690062	0.494137	0.491097	0.849608	0.862906
TRAF3IP2	cg16704530	Rushton et al. (2014)	450K	OA hip cartilage	OA vs. non-OA	hip	cartilage	0.695214	Hypomethylated			no	yes
TRAF3IP3		Moazedi-Fuerst et al. (2014)	microarray	OA knee cartilage	mild OA vs. severe OA	knee	cartilage		Hypermethylated			no	yes
TRAF3IP3		Moazedi-Fuerst et al. (2014)	microarray	OA knee cartilage	mild OA vs. severe OA	knee	cartilage		Hypermethylated			no	yes
TRAF5	cg13066703	Jeffries et al. (2016)	450K	OA femoral head bone	mild OA vs. severe OA	hip	bone	0.52917	Hypermethylated			yes	yes	TRAF5	chr1	152720863	0.691444	0.702344	0.885224	0.924311
TRAF6	cg01476222	Jeffries et al. (2016)	450K	OA femoral head bone	mild OA vs. severe OA	hip	bone	0.448361	Hypomethylated			no	no
TRAF7		Moazedi-Fuerst et al. (2014)	microarray	OA knee cartilage	mild OA vs. severe OA	knee	cartilage		Hypermethylated			no	yes
TRAFD1	cg11756029	Rushton et al. (2014)	450K	OA hip cartilage	OA vs. non-OA	hip	cartilage	0.389305	Hypomethylated			yes	yes	TRAFD1	chr11	111315888	0.119001	0.0934956	0.48717	0.749124
TRAK1	cg27366280	Jeffries et al. (2016)	450K	OA femoral head bone	mild OA vs. severe OA	hip	bone	0.351048	Hypomethylated			no	yes
TRAK1	cg10907866	Jeffries et al. (2016)	450K	OA femoral head bone	mild OA vs. severe OA	hip	bone	0.535832	Hypomethylated			no	yes
TRAM2	cg26020069	Jeffries et al. (2016)	450K	OA femoral head bone	mild OA vs. severe OA	hip	bone	0.348772	Hypomethylated			yes	yes	TRAM2	chr4	51645448	0.138594	0.183641	0.0482879	0.0491894
TRAM2	cg00171729	Jeffries et al. (2016)	450K	OA femoral head bone	mild OA vs. severe OA	hip	bone	0.504326	Hypomethylated			yes	yes	TRAM2	chr4	51680466	0.393609	0.383954	0.0817731	0.0519771
TRAM2	cg00593404	Jeffries et al. (2016)	450K	OA femoral head bone	mild OA vs. severe OA	hip	bone	0.517558	Hypomethylated			no	yes
TRAM2	cg08966889	Jeffries et al. (2016)	450K	OA femoral head bone	mild OA vs. severe OA	hip	bone	0.367314	Hypomethylated			no	yes
TRAP1	cg03379706	Jeffries et al. (2016)	450K	OA femoral head bone	mild OA vs. severe OA	hip	bone	0.421401	Hypomethylated			no	no
TRAP1	cg11723904	Rushton et al. (2014)	450K	OA hip cartilage	OA vs. non-OA	hip	cartilage	0.581513	Hypermethylated			no	no
TRAP1	cg11723904	Rushton et al. (2014)	450K	OA knee cartilage	OA knee vs. OA hip	knee	cartilage	0.70846	Hypermethylated			no	no
TRAP1	cg24062157	Rushton et al. (2014)	450K	OA knee cartilage	OA knee vs. OA hip	knee	cartilage	0.759804	Hypermethylated			no	no
TRAPPC3	cg00039326	Jeffries et al. (2016)	450K	OA femoral head bone	mild OA vs. severe OA	hip	bone	0.447907	Hypomethylated			yes	yes	TRAPPC3	chr1	38420573	0.710346	0.719016	0.846576	0.9002
TRAPPC9	cg24388061	Alvarez-Garcia et al. (2016)	450K	OA knee cartilage	OA vs. non-OA	knee	cartilage		Hypermethylated			no	yes
TRAPPC9	cg08504029	Alvarez-Garcia et al. (2016)	450K	OA knee cartilage	OA vs. non-OA	knee	cartilage		Hypermethylated			no	yes
TRAPPC9	cg20946943	Alvarez-Garcia et al. (2016)	450K	OA knee cartilage	OA vs. non-OA	knee	cartilage		Hypermethylated			no	yes
TRAPPC9	cg20071744	Aref-Eshghi et al. (2015)	450K	OA hip+knee cartilage	OA knee vs. OA hip	knee+hip	cartilage		Hypermethylated			no	yes
TRAPPC9	cg23401796	Jeffries et al. (2016)	450K	OA femoral head bone	mild OA vs. severe OA	hip	bone	0.300408	Hypomethylated			no	yes
TRAPPC9	cg06900571	Jeffries et al. (2016)	450K	OA femoral head bone	mild OA vs. severe OA	hip	bone	0.499239	Hypomethylated			no	yes
TRAPPC9	cg03918756	Jeffries et al. (2016)	450K	OA femoral head bone	mild OA vs. severe OA	hip	bone	0.486549	Hypomethylated			no	yes
TRAPPC9	cg18554116	Jeffries et al. (2016)	450K	OA femoral head bone	mild OA vs. severe OA	hip	bone	0.822202	Hypermethylated			no	yes
TRAPPC9	cg18219994	Rushton et al. (2014)	450K	OA hip cartilage	OA vs. non-OA	hip	cartilage	0.500101	Hypermethylated			no	yes
TRAPPC9	cg08504029	Rushton et al. (2014)	450K	OA hip cartilage	OA vs. non-OA	hip	cartilage	0.426516	Hypermethylated			no	yes
TRAPPC9	cg02528189	Rushton et al. (2014)	450K	OA hip cartilage	OA vs. non-OA	hip	cartilage	0.388473	Hypermethylated			no	yes
TRAPPC9	cg02528189	Rushton et al. (2014)	450K	OA knee cartilage	OA knee vs. OA hip	knee	cartilage	0.498114	Hypermethylated			no	yes
TRAPPC9	cg24317069	Rushton et al. (2014)	450K	OA knee cartilage	OA knee vs. OA hip	knee	cartilage	0.810825	Hypermethylated			no	yes
TRDN	cg19143211	Rushton et al. (2014)	450K	OA hip cartilage	OA vs. non-OA	hip	cartilage	0.390893	Hypomethylated			no	no
TRDN	cg04840339	Rushton et al. (2014)	450K	OA knee cartilage	OA knee vs. OA hip	knee	cartilage	0.652048	Hypomethylated			no	no
TREM1	cg10981439	Rushton et al. (2014)	450K	OA hip cartilage	OA vs. non-OA	hip	cartilage	0.541345	Hypomethylated			yes	yes	U6;TREM1	chr4	40621138	0.45563	0.47772	0.159294	0.349821
TREM1	cg21328082	Rushton et al. (2014)	450K	OA hip cartilage	OA vs. non-OA	hip	cartilage	0.440889	Hypomethylated			no	yes
TREML2		Moazedi-Fuerst et al. (2014)	microarray	OA knee cartilage	mild OA vs. severe OA	knee	cartilage		Hypermethylated			no	yes
TREML4	cg25535435	Jeffries et al. (2016)	450K	OA femoral head bone	mild OA vs. severe OA	hip	bone	0.513578	Hypomethylated			no	no
TRERF1	cg07507418	Rushton et al. (2014)	450K	OA hip cartilage	OA vs. non-OA	hip	cartilage	0.232143	Hypomethylated			no	yes
TRERF1	cg05264377	Rushton et al. (2014)	450K	OA hip cartilage	OA vs. non-OA	hip	cartilage	0.463491	Hypomethylated			no	yes
TRERF1	cg09103187	Rushton et al. (2014)	450K	OA hip cartilage	OA vs. non-OA	hip	cartilage	0.331781	Hypomethylated			no	yes
TRERF1	cg09103187	Rushton et al. (2014)	450K	OA knee cartilage	OA knee vs. OA hip	knee	cartilage	0.162603	Hypomethylated			no	yes
TREX1	cg05583014	Rushton et al. (2014)	450K	OA knee cartilage	OA knee vs. OA hip	knee	cartilage	0.632662	Hypermethylated			no	yes
TRH		Fernandez-Tajes et al. (2014)	27K	OA knee cartilage	OA vs. healthy	knee	cartilage	0.6829	Hypermethylated			no	yes
TRH	cg17173166	Rushton et al. (2014)	450K	OA knee cartilage	OA knee vs. OA hip	knee	cartilage	0.392931	Hypomethylated			no	yes
TRHDE	cg13663218	Delgado-Calle et al. (2013)	450K	OA femoral head bone	OA vs. OP	hip	bone	0.22	Hypermethylated			yes	yes	TRHDE;LOC101003309	chr11	67726914	0.1791	0.146284	0.0819415	0.0805956
TRHDE	cg14905634	Rushton et al. (2014)	450K	OA hip cartilage	OA vs. non-OA	hip	cartilage	0.280337	Hypomethylated			no	yes
TRHDE	cg21155973	Rushton et al. (2014)	450K	OA knee cartilage	OA knee vs. OA hip	knee	cartilage	0.164887	Hypomethylated			no	yes
TRHDE	cg27610545	Rushton et al. (2014)	450K	OA knee cartilage	OA knee vs. OA hip	knee	cartilage	0.498774	Hypomethylated			no	yes
TRHDE	cg14023589	Rushton et al. (2014)	450K	OA knee cartilage	OA knee vs. OA hip	knee	cartilage	0.874925	Hypermethylated			no	yes
TRIB2	cg06200244	Rushton et al. (2014)	450K	OA knee cartilage	OA knee vs. OA hip	knee	cartilage	0.585124	Hypermethylated			yes	yes	TRIB2	chr13	11947472	0.421732	0.452279	0.780858	0.775927
TRIB2	cg15241074	Jeffries et al. (2016)	450K	OA femoral head bone	mild OA vs. severe OA	hip	bone	0.324481	Hypomethylated			no	yes
TRIL	cg00551143	Rushton et al. (2014)	450K	OA knee cartilage	OA knee vs. OA hip	knee	cartilage	0.420609	Hypomethylated			no	yes
TRIM10	cg16912957	Jeffries et al. (2016)	450K	OA femoral head bone	mild OA vs. severe OA	hip	bone	0.310672	Hypomethylated			no	yes
TRIM13	cg09145126	Jeffries et al. (2016)	450K	OA femoral head bone	mild OA vs. severe OA	hip	bone	0.728529	Hypermethylated			no	yes
TRIM13	cg09145126	Rushton et al. (2014)	450K	OA hip cartilage	OA vs. non-OA	hip	cartilage	0.340762	Hypermethylated			no	yes
TRIM14	cg13513229	Rushton et al. (2014)	450K	OA knee cartilage	OA knee vs. OA hip	knee	cartilage	0.579652	Hypermethylated			no	no
TRIM2	cg02616418	Jeffries et al. (2016)	450K	OA femoral head bone	mild OA vs. severe OA	hip	bone	0.523448	Hypomethylated			no	yes
TRIM2	cg01597882	Jeffries et al. (2016)	450K	OA femoral head bone	mild OA vs. severe OA	hip	bone	0.715243	Hypermethylated			no	yes
TRIM2	cg08322448	Rushton et al. (2014)	450K	OA hip cartilage	OA vs. non-OA	hip	cartilage	0.660592	Hypermethylated			no	yes
TRIM2	cg02616418	Rushton et al. (2014)	450K	OA hip cartilage	OA vs. non-OA	hip	cartilage	0.393758	Hypermethylated			no	yes
TRIM26	cg01505556	Alvarez-Garcia et al. (2016)	450K	OA knee cartilage	OA vs. non-OA	knee	cartilage		Hypermethylated			yes	yes	TRIM26	chr4	29666001	0.16796	0.198785	0.224968	0.3725
TRIM26	cg01505556	Rushton et al. (2014)	450K	OA hip cartilage	OA vs. non-OA	hip	cartilage	0.358205	Hypomethylated			yes	yes	TRIM26	chr4	29666001	0.16796	0.198785	0.224968	0.3725
TRIM26	cg27136023	Jeffries et al. (2016)	450K	OA femoral head bone	mild OA vs. severe OA	hip	bone	0.504363	Hypomethylated			yes	yes	TRIM26	chr4	29666530	0.43733	0.463922	0.205023	0.173218
TRIM26	cg14971718	Jeffries et al. (2016)	450K	OA femoral head bone	mild OA vs. severe OA	hip	bone	0.476397	Hypomethylated			yes	yes	TRIM26	chr4	29667220	0.598923	0.649104	0.409201	0.340837
TRIM26	cg14741870	Alvarez-Garcia et al. (2016)	450K	OA knee cartilage	OA vs. non-OA	knee	cartilage		Hypermethylated			no	yes
TRIM26	cg12600843	Rushton et al. (2014)	450K	OA hip cartilage	OA vs. non-OA	hip	cartilage	0.573438	Hypermethylated			no	yes
TRIM26	cg25746489	Rushton et al. (2014)	450K	OA hip cartilage	OA vs. non-OA	hip	cartilage	0.699651	Hypomethylated			no	yes
TRIM26	cg14606478	Rushton et al. (2014)	450K	OA hip cartilage	OA vs. non-OA	hip	cartilage	0.435366	Hypomethylated			no	yes
TRIM26	cg19365697	Rushton et al. (2014)	450K	OA hip cartilage	OA vs. non-OA	hip	cartilage	0.591683	Hypomethylated			no	yes
TRIM26	cg14741870	Rushton et al. (2014)	450K	OA hip cartilage	OA vs. non-OA	hip	cartilage	0.609913	Hypomethylated			no	yes
TRIM27	cg09409585	Rushton et al. (2014)	450K	OA knee cartilage	OA knee vs. OA hip	knee	cartilage	0.665306	Hypermethylated			no	yes
TRIM27	cg11389756	Rushton et al. (2014)	450K	OA knee cartilage	OA knee vs. OA hip	knee	cartilage	0.454838	Hypermethylated			no	yes
TRIM27	cg20986887	Rushton et al. (2014)	450K	OA knee cartilage	OA knee vs. OA hip	knee	cartilage	0.694596	Hypermethylated			no	yes
TRIM29	cg01591152	Alvarez-Garcia et al. (2016)	450K	OA knee cartilage	OA vs. non-OA	knee	cartilage		Hypermethylated			yes	yes	TRIM29;LOC103877959	chr14	109462431	0.638262	0.685631	0.777223	0.868989
TRIM29	cg01591152	Jeffries et al. (2016)	450K	OA femoral head bone	mild OA vs. severe OA	hip	bone	0.525418	Hypomethylated			yes	yes	TRIM29;LOC103877959	chr14	109462431	0.638262	0.685631	0.777223	0.868989
TRIM29	cg01591152	Jeffries et al. (2016)	450K	OA hip cartilage	mild OA vs. severe OA	hip	cartilage		Hypomethylated			yes	yes	TRIM29;LOC103877959	chr14	109462431	0.638262	0.685631	0.777223	0.868989
TRIM29	cg01591152	Jeffries et al. (2016)	450K	OA femoral head bone	mild OA vs. severe OA	hip	bone		Hypomethylated			yes	yes	TRIM29;LOC103877959	chr14	109462431	0.638262	0.685631	0.777223	0.868989
TRIM29	cg01591152	Rushton et al. (2014)	450K	OA hip cartilage	OA vs. non-OA	hip	cartilage	0.425845	Hypomethylated			yes	yes	TRIM29;LOC103877959	chr14	109462431	0.638262	0.685631	0.777223	0.868989
TRIM29	cg27410595	Jeffries et al. (2016)	450K	OA femoral head bone	mild OA vs. severe OA	hip	bone	0.472043	Hypomethylated			no	yes
TRIM3		Moazedi-Fuerst et al. (2014)	microarray	OA knee cartilage	mild OA vs. severe OA	knee	cartilage		Hypermethylated			no	yes
TRIM31	cg27351624	Rushton et al. (2014)	450K	OA hip cartilage	OA vs. non-OA	hip	cartilage	0.57212	Hypermethylated			no	no
TRIM33		Moazedi-Fuerst et al. (2014)	microarray	OA knee cartilage	mild OA vs. severe OA	knee	cartilage		Hypermethylated			no	no
TRIM40	cg11963400	Jeffries et al. (2016)	450K	OA femoral head bone	mild OA vs. severe OA	hip	bone	0.42761	Hypomethylated			no	yes
TRIM40	cg07805064	Rushton et al. (2014)	450K	OA knee cartilage	OA knee vs. OA hip	knee	cartilage	0.564556	Hypomethylated			no	yes
TRIM40	cg05389989	Rushton et al. (2014)	450K	OA knee cartilage	OA knee vs. OA hip	knee	cartilage	0.584303	Hypomethylated			no	yes
TRIM44	cg04237436	Jeffries et al. (2016)	450K	OA femoral head bone	mild OA vs. severe OA	hip	bone	0.478837	Hypomethylated			yes	no	;LOC101010064	chr14	29094583	0.724533	0.73056	0.682859	0.675317
TRIM44	cg02760962	Jeffries et al. (2016)	450K	OA femoral head bone	mild OA vs. severe OA	hip	bone	0.397367	Hypomethylated			yes	no	TRIM44	chr14	29199640	0.339719	0.350031	0.26186	0.251186
TRIM55	cg26700215	Rushton et al. (2014)	450K	OA knee cartilage	OA knee vs. OA hip	knee	cartilage	0.281454	Hypomethylated			no	no
TRIM58	cg07533148	Delgado-Calle et al. (2013)	450K	OA femoral head bone	OA vs. OP	hip	bone	0.12	Hypermethylated			yes	no	TRIM58;LOC103880232	chr1	201490945	0.141885	0.0918327	0.0551224	0.0507354
TRIM59	cg22064048	Rushton et al. (2014)	450K	OA hip cartilage	OA vs. non-OA	hip	cartilage	0.669114	Hypomethylated			no	no
TRIM6	cg22510509	Rushton et al. (2014)	450K	OA hip cartilage	OA vs. non-OA	hip	cartilage	0.678253	Hypomethylated			no	no
TRIM62	cg12077698	Rushton et al. (2014)	450K	OA hip cartilage	OA vs. non-OA	hip	cartilage	0.510439	Hypermethylated			no	no
TRIM71	cg14560430	Jeffries et al. (2016)	450K	OA femoral head bone	mild OA vs. severe OA	hip	bone	0.476948	Hypomethylated			yes	yes	TRIM71	chr2	173074060	0.586524	0.569863	0.346836	0.321887
TRIM71	cg06379532	Jeffries et al. (2016)	450K	OA femoral head bone	mild OA vs. severe OA	hip	bone	0.525513	Hypomethylated			no	yes
TRIM71	cg15630071	Rushton et al. (2014)	450K	OA knee cartilage	OA knee vs. OA hip	knee	cartilage	0.386724	Hypomethylated			no	yes
TRIM71	cg04507915	Rushton et al. (2014)	450K	OA knee cartilage	OA knee vs. OA hip	knee	cartilage	0.356732	Hypomethylated			no	yes
TRIM71	cg27195956	Rushton et al. (2014)	450K	OA knee cartilage	OA knee vs. OA hip	knee	cartilage	0.424789	Hypomethylated			no	yes
TRIM72;PYDC1	cg16422492	Aref-Eshghi et al. (2015)	450K	OA hip+knee cartilage	OA vs. non-OA	knee	cartilage		Hypomethylated			no	no
TRIO	cg26689441	Rushton et al. (2014)	450K	OA knee cartilage	OA knee vs. OA hip	knee	cartilage	0.422179	Hypomethylated			yes	yes	;LOC103884964	chr6	14415277	0.892353	0.896055	0.780455	0.726911
TRIO	cg04646987	Jeffries et al. (2016)	450K	OA femoral head bone	mild OA vs. severe OA	hip	bone	0.589848	Hypomethylated			yes	yes	;LOC103884964	chr6	14415995	0.962184	0.962934	0.956903	0.956269
TRIO	cg22727783	Jeffries et al. (2016)	450K	OA femoral head bone	mild OA vs. severe OA	hip	bone	0.403929	Hypomethylated			no	yes
TRIO	cg15612947	Jeffries et al. (2016)	450K	OA femoral head bone	mild OA vs. severe OA	hip	bone	0.815732	Hypermethylated			no	yes
TRIO	cg15612947	Jeffries et al. (2016)	450K	OA hip cartilage	mild OA vs. severe OA	hip	cartilage		Hypomethylated			no	yes
TRIO	cg15612947	Jeffries et al. (2016)	450K	OA femoral head bone	mild OA vs. severe OA	hip	bone		Hypomethylated			no	yes
TRIO	cg10179300	Rushton et al. (2014)	450K	OA hip cartilage	OA vs. non-OA	hip	cartilage	0.676149	Hypermethylated			no	yes
TRIO	cg21531038	Rushton et al. (2014)	450K	OA hip cartilage	OA vs. non-OA	hip	cartilage	0.696347	Hypomethylated			no	yes
TRIO	cg05590156	Rushton et al. (2014)	450K	OA hip cartilage	OA vs. non-OA	hip	cartilage	0.375581	Hypomethylated			no	yes
TRIO	cg10179300	Rushton et al. (2014)	450K	OA knee cartilage	OA knee vs. OA hip	knee	cartilage	0.830932	Hypermethylated			no	yes
TRIP10	cg06481431	Jeffries et al. (2016)	450K	OA femoral head bone	mild OA vs. severe OA	hip	bone	0.439022	Hypomethylated			yes	yes	;TRIP10	chr19	6498777	0.148272	0.120443	0.122829	0.177986
TRIP10	cg02085507	Jeffries et al. (2016)	450K	OA femoral head bone	mild OA vs. severe OA	hip	bone	0.1449	Hypomethylated			no	yes
TRIP10		Moazedi-Fuerst et al. (2014)	microarray	OA knee cartilage	mild OA vs. severe OA	knee	cartilage		Hypermethylated			no	yes
TRIP13	cg17510385	Jeffries et al. (2016)	450K	OA femoral head bone	mild OA vs. severe OA	hip	bone	0.640268	Hypomethylated			no	no
TRIP13	cg12705693	Jeffries et al. (2016)	450K	OA femoral head bone	mild OA vs. severe OA	hip	bone	0.613731	Hypomethylated			no	no
TRIP13	cg11421768	Rushton et al. (2014)	450K	OA hip cartilage	OA vs. non-OA	hip	cartilage	0.727666	Hypomethylated			no	no
TRIP13	cg17510385	Rushton et al. (2014)	450K	OA hip cartilage	OA vs. non-OA	hip	cartilage	0.709923	Hypomethylated			no	no
TRIP13	cg12705693	Rushton et al. (2014)	450K	OA hip cartilage	OA vs. non-OA	hip	cartilage	0.315626	Hypomethylated			no	no
TRIP13	cg00277165	Rushton et al. (2014)	450K	OA knee cartilage	OA knee vs. OA hip	knee	cartilage	0.869297	Hypermethylated			no	no
TRIP4	cg05265081	Jeffries et al. (2016)	450K	OA femoral head bone	mild OA vs. severe OA	hip	bone	0.773011	Hypermethylated			no	yes
TRMT1	cg02385661	Jeffries et al. (2016)	450K	OA femoral head bone	mild OA vs. severe OA	hip	bone	0.674827	Hypermethylated			yes	no	LYL1	chr19	11884271	0.626824	0.679106	0.651278	0.66889
TROVE2	cg09161330	Rushton et al. (2014)	450K	OA knee cartilage	OA knee vs. OA hip	knee	cartilage	0.328313	Hypomethylated			no	no
TRPC1	cg20132775	Jeffries et al. (2016)	450K	OA femoral head bone	mild OA vs. severe OA	hip	bone	0.575997	Hypomethylated			yes	no	TRPC1	chr2	143394319	0.162358	0.150228	0.104333	0.116151
TRPC2	cg00476955	Jeffries et al. (2016)	450K	OA femoral head bone	mild OA vs. severe OA	hip	bone	0.768642	Hypermethylated			no	no
TRPC2	cg07420362	Jeffries et al. (2016)	450K	OA femoral head bone	mild OA vs. severe OA	hip	bone	0.7343	Hypermethylated			no	no
TRPC4AP	cg01154966	Rushton et al. (2014)	450K	OA hip cartilage	OA vs. non-OA	hip	cartilage	0.129117	Hypomethylated			no	yes
TRPC6	cg03942599	Jeffries et al. (2016)	450K	OA femoral head bone	mild OA vs. severe OA	hip	bone	0.338646	Hypomethylated			no	no
TRPC7		Moazedi-Fuerst et al. (2014)	microarray	OA knee cartilage	mild OA vs. severe OA	knee	cartilage		Hypermethylated			no	yes
TRPC7	cg00530568	Rushton et al. (2014)	450K	OA knee cartilage	OA knee vs. OA hip	knee	cartilage	0.669033	Hypermethylated			no	yes
TRPC7	cg18062245	Rushton et al. (2014)	450K	OA knee cartilage	OA knee vs. OA hip	knee	cartilage	0.305698	Hypermethylated			no	yes
TRPC7	cg21500005	Rushton et al. (2014)	450K	OA knee cartilage	OA knee vs. OA hip	knee	cartilage	0.785061	Hypermethylated			no	yes
TRPM2	cg27328431	Jeffries et al. (2016)	450K	OA femoral head bone	mild OA vs. severe OA	hip	bone	0.263952	Hypomethylated			no	no
TRPM3	cg14265537	Rushton et al. (2014)	450K	OA knee cartilage	OA knee vs. OA hip	knee	cartilage	0.217288	Hypomethylated			yes	no	;LOC103878399	chr15	77572442	0.347749	0.385123	0.36997	0.42004
TRPM3	cg14165911	Rushton et al. (2014)	450K	OA knee cartilage	OA knee vs. OA hip	knee	cartilage	0.542287	Hypomethylated			no	no
TRPM4	cg19017254	Rushton et al. (2014)	450K	OA hip cartilage	OA vs. non-OA	hip	cartilage	0.603708	Hypermethylated			no	no
TRPM5	cg22081905	Aref-Eshghi et al. (2015)	450K	OA hip+knee cartilage	OA knee vs. OA hip	knee+hip	cartilage		Hypermethylated			no	yes
TRPM5		Moazedi-Fuerst et al. (2014)	microarray	OA knee cartilage	mild OA vs. severe OA	knee	cartilage		Hypermethylated			no	yes
TRPM5		Moazedi-Fuerst et al. (2014)	microarray	OA knee cartilage	mild OA vs. severe OA	knee	cartilage		Hypermethylated			no	yes
TRPM8	cg07379888	Rushton et al. (2014)	450K	OA knee cartilage	OA knee vs. OA hip	knee	cartilage	0.873449	Hypermethylated			yes	no	TRPM8	chr12	95823078	0.885842	0.891555	0.914011	0.906429
TRPM8	cg03388266	Jeffries et al. (2016)	450K	OA femoral head bone	mild OA vs. severe OA	hip	bone	0.579652	Hypomethylated			no	no
TRPM8	cg25883348	Jeffries et al. (2016)	450K	OA femoral head bone	mild OA vs. severe OA	hip	bone	0.367489	Hypomethylated			no	no
TRPM8	cg10819050	Jeffries et al. (2016)	450K	OA femoral head bone	mild OA vs. severe OA	hip	bone	0.450493	Hypomethylated			no	no
TRPM8	cg03388266	Rushton et al. (2014)	450K	OA hip cartilage	OA vs. non-OA	hip	cartilage	0.363619	Hypomethylated			no	no
TRPM8	cg03388266	Rushton et al. (2014)	450K	OA knee cartilage	OA knee vs. OA hip	knee	cartilage	0.479519	Hypermethylated			no	no
TRPV1	cg14373396	Rushton et al. (2014)	450K	OA hip cartilage	OA vs. non-OA	hip	cartilage	0.841196	Hypermethylated			yes	yes	TRPV3;LOC101004525	chr16	3227476	0.472206	0.464206	0.412994	0.36652
TRPV1	cg14762845	Rushton et al. (2014)	450K	OA hip cartilage	OA vs. non-OA	hip	cartilage	0.848419	Hypermethylated			no	yes
TRPV1	cg23750361	Rushton et al. (2014)	450K	OA knee cartilage	OA knee vs. OA hip	knee	cartilage	0.678617	Hypermethylated			no	yes
TRPV2	cg09093656	Rushton et al. (2014)	450K	OA hip cartilage	OA vs. non-OA	hip	cartilage	0.56942	Hypomethylated			yes	no	TRPV2	chr16	15748942	0.427696	0.43903	0.803018	0.831001
TRPV2	cg26719625	Rushton et al. (2014)	450K	OA hip cartilage	OA vs. non-OA	hip	cartilage	0.690633	Hypomethylated			no	no
TRPV3	cg07371504	Alvarez-Garcia et al. (2016)	450K	OA knee cartilage	OA vs. non-OA	knee	cartilage		Hypermethylated			yes	yes	TRPV3	chr16	3187268	0.348749	0.295106	0.124525	0.0704573
TRPV3	cg21465150	Alvarez-Garcia et al. (2016)	450K	OA knee cartilage	OA vs. non-OA	knee	cartilage		Hypermethylated			no	yes
TRPV4	cg26358374	Alvarez-Garcia et al. (2016)	450K	OA knee cartilage	OA vs. non-OA	knee	cartilage		Hypermethylated			yes	yes	;TRPV4	chr11	108964547	0.630729	0.577567	0.312331	0.257514
TRPV4	cg12765716	Alvarez-Garcia et al. (2016)	450K	OA knee cartilage	OA vs. non-OA	knee	cartilage		Hypermethylated			yes	yes	;TRPV4	chr11	108964723	0.462534	0.447018	0.243063	0.263536
TRPV6		Moazedi-Fuerst et al. (2014)	microarray	OA knee cartilage	mild OA vs. severe OA	knee	cartilage		Hypermethylated			no	no
TSC1		Moazedi-Fuerst et al. (2014)	microarray	OA knee cartilage	mild OA vs. severe OA	knee	cartilage		Hypermethylated			no	no
TSC22D1	cg17600231	Jeffries et al. (2016)	450K	OA femoral head bone	mild OA vs. severe OA	hip	bone	0.547074	Hypomethylated			no	yes
TSC22D2	cg10735582	Jeffries et al. (2016)	450K	OA femoral head bone	mild OA vs. severe OA	hip	bone	0.545555	Hypomethylated			no	yes
TSGA14	cg11632592	Jeffries et al. (2016)	450K	OA femoral head bone	mild OA vs. severe OA	hip	bone	0.522267	Hypomethylated			yes	yes	CEP41	chr3	152218061	0.424438	0.416913	0.245219	0.274939
TSHZ3	cg01401641	Rushton et al. (2014)	450K	OA knee cartilage	OA knee vs. OA hip	knee	cartilage	0.564061	Hypermethylated			yes	yes	TSHZ3	chr19	25917278	0.539681	0.607307	0.768248	0.794801
TSKS	cg09618387	Rushton et al. (2014)	450K	OA knee cartilage	OA knee vs. OA hip	knee	cartilage	0.354183	Hypomethylated			no	no
TSKU	cg04610274	Alvarez-Garcia et al. (2016)	450K	OA knee cartilage	OA vs. non-OA	knee	cartilage		Hypermethylated			no	yes
TSNARE1	cg00668592	Jeffries et al. (2016)	450K	OA femoral head bone	mild OA vs. severe OA	hip	bone	0.52396	Hypomethylated			no	yes
TSNARE1	cg21663359	Rushton et al. (2014)	450K	OA knee cartilage	OA knee vs. OA hip	knee	cartilage	0.416039	Hypermethylated			no	yes
TSNAX-DISC1	cg10821976	Jeffries et al. (2016)	450K	OA femoral head bone	mild OA vs. severe OA	hip	bone	0.722524	Hypermethylated			no	no
TSNAX-DISC1	cg10122294	Rushton et al. (2014)	450K	OA hip cartilage	OA vs. non-OA	hip	cartilage	0.28884	Hypomethylated			no	no
TSPAN1	cg25369262	Jeffries et al. (2016)	450K	OA femoral head bone	mild OA vs. severe OA	hip	bone	0.229332	Hypomethylated			yes	yes	TSPAN1;LOC103884665	chr1	48450500	0.155132	0.204394	0.0876237	0.134462
TSPAN1	cg01553935	Rushton et al. (2014)	450K	OA knee cartilage	OA knee vs. OA hip	knee	cartilage	0.183537	Hypomethylated			no	yes
TSPAN10	cg05946353	Rushton et al. (2014)	450K	OA hip cartilage	OA vs. non-OA	hip	cartilage	0.648906	Hypomethylated			no	yes
TSPAN12	cg24610425	Rushton et al. (2014)	450K	OA knee cartilage	OA knee vs. OA hip	knee	cartilage	0.250324	Hypomethylated			no	no
TSPAN13	cg11384744	Rushton et al. (2014)	450K	OA hip cartilage	OA vs. non-OA	hip	cartilage	0.300191	Hypermethylated			yes	no	TSPAN13;AGR2	chr3	94090446	0.571707	0.584883	0.431115	0.407778
TSPAN13	cg11384744	Rushton et al. (2014)	450K	OA knee cartilage	OA knee vs. OA hip	knee	cartilage	0.444145	Hypermethylated			yes	no	TSPAN13;AGR2	chr3	94090446	0.571707	0.584883	0.431115	0.407778
TSPAN15	cg24328142	Rushton et al. (2014)	450K	OA hip cartilage	OA vs. non-OA	hip	cartilage	0.673705	Hypomethylated			no	yes
TSPAN16	cg27159916	Rushton et al. (2014)	450K	OA knee cartilage	OA knee vs. OA hip	knee	cartilage	0.312982	Hypomethylated			no	yes
TSPAN18	cg18247223	Rushton et al. (2014)	450K	OA hip cartilage	OA vs. non-OA	hip	cartilage	0.591923	Hypomethylated			no	yes
TSPAN32	cg14020320	Rushton et al. (2014)	450K	OA knee cartilage	OA knee vs. OA hip	knee	cartilage	0.293388	Hypermethylated			no	no
TSPAN32	cg18044967	Rushton et al. (2014)	450K	OA knee cartilage	OA knee vs. OA hip	knee	cartilage	0.51381	Hypermethylated			no	no
TSPAN8	cg27304204	Rushton et al. (2014)	450K	OA knee cartilage	OA knee vs. OA hip	knee	cartilage	0.289747	Hypomethylated			yes	yes	TSPAN8	chr11	66554311	0.633584	0.636999	0.56203	0.486841
TSPAN9		Moazedi-Fuerst et al. (2014)	microarray	OA knee cartilage	mild OA vs. severe OA	knee	cartilage		Hypermethylated			no	yes
TSPAN9	cg22800295	Rushton et al. (2014)	450K	OA hip cartilage	OA vs. non-OA	hip	cartilage	0.77002	Hypermethylated			no	yes
TSPO	cg25672027	Rushton et al. (2014)	450K	OA hip cartilage	OA vs. non-OA	hip	cartilage	0.461395	Hypermethylated			no	no
TSPYL1	cg06766636	Rushton et al. (2014)	450K	OA knee cartilage	OA knee vs. OA hip	knee	cartilage	0.482337	Hypermethylated			no	no
TSSC1	cg14950134	Jeffries et al. (2016)	450K	OA femoral head bone	mild OA vs. severe OA	hip	bone	0.528782	Hypomethylated			no	yes
TSSC1	cg03025986	Rushton et al. (2014)	450K	OA hip cartilage	OA vs. non-OA	hip	cartilage	0.689008	Hypermethylated			no	yes
TSTD1	cg07967677	Jeffries et al. (2016)	450K	OA femoral head bone	mild OA vs. severe OA	hip	bone	0.569593	Hypermethylated			no	no
TTC1	cg14483162	Rushton et al. (2014)	450K	OA hip cartilage	OA vs. non-OA	hip	cartilage	0.443376	Hypermethylated			no	no
TTC19	cg23361265	Jeffries et al. (2016)	450K	OA femoral head bone	mild OA vs. severe OA	hip	bone	0.522297	Hypomethylated			yes	no	TTC19	chr16	16170135	0.311283	0.354858	0.2445	0.275378
TTC22	cg24550149	Jeffries et al. (2016)	450K	OA femoral head bone	mild OA vs. severe OA	hip	bone	0.269836	Hypomethylated			yes	yes	TTC22;PARS2	chr1	56996753	0.764501	0.766058	0.467409	0.417018
TTC22	cg15645660	Jeffries et al. (2016)	450K	OA femoral head bone	mild OA vs. severe OA	hip	bone	0.448611	Hypomethylated			yes	yes	TTC22;PARS2	chr1	56997155	0.563137	0.532652	0.239147	0.189604
TTC22	cg15645660	Rushton et al. (2014)	450K	OA knee cartilage	OA knee vs. OA hip	knee	cartilage	0.227858	Hypomethylated			yes	yes	TTC22;PARS2	chr1	56997155	0.563137	0.532652	0.239147	0.189604
TTC22	cg24697184	Delgado-Calle et al. (2013)	450K	OA femoral head bone	OA vs. OP	hip	bone	0.16	Hypermethylated			no	yes
TTC23	cg02467858	Jeffries et al. (2016)	450K	OA femoral head bone	mild OA vs. severe OA	hip	bone	0.337326	Hypomethylated			no	no
TTC24	cg09319828	Jeffries et al. (2016)	450K	OA femoral head bone	mild OA vs. severe OA	hip	bone	0.78793	Hypermethylated			yes	no	TTC24	chr1	130469609	0.318637	0.349611	0.190458	0.138245
TTC24	cg01010328	Jeffries et al. (2016)	450K	OA femoral head bone	mild OA vs. severe OA	hip	bone	0.747467	Hypermethylated			no	no
TTC25	cg21926619	Jeffries et al. (2016)	450K	OA femoral head bone	mild OA vs. severe OA	hip	bone	0.502115	Hypomethylated			yes	no	CNP;LOC101026651	chr16	48622734	0.675288	0.740686	0.790409	0.819024
TTC25		Moazedi-Fuerst et al. (2014)	microarray	OA knee cartilage	mild OA vs. severe OA	knee	cartilage		Hypermethylated			no	no
TTC29	cg06635900	Jeffries et al. (2016)	450K	OA femoral head bone	mild OA vs. severe OA	hip	bone	0.596447	Hypermethylated			no	no
TTC3	cg21832243	Jeffries et al. (2016)	450K	OA femoral head bone	mild OA vs. severe OA	hip	bone	0.379586	Hypomethylated			no	no
TTC39A	cg12620005	Alvarez-Garcia et al. (2016)	450K	OA knee cartilage	OA vs. non-OA	knee	cartilage		Hypermethylated			no	no
TTC39A	cg12620005	Rushton et al. (2014)	450K	OA hip cartilage	OA vs. non-OA	hip	cartilage	0.334716	Hypomethylated			no	no
TTC39A	cg12620005	Rushton et al. (2014)	450K	OA knee cartilage	OA knee vs. OA hip	knee	cartilage	0.51896	Hypermethylated			no	no
TTC39B	cg02639095	Rushton et al. (2014)	450K	OA knee cartilage	OA knee vs. OA hip	knee	cartilage	0.567636	Hypermethylated			no	no
TTC39C	cg25952192	Jeffries et al. (2016)	450K	OA femoral head bone	mild OA vs. severe OA	hip	bone	0.330132	Hypomethylated			yes	yes	CABYR;LOC103879625	chr18	16167290	0.275237	0.237776	0.222887	0.218537
TTC6		Moazedi-Fuerst et al. (2014)	microarray	OA knee cartilage	mild OA vs. severe OA	knee	cartilage		Hypermethylated			no	no
TTC7A	cg25927444	Jeffries et al. (2016)	450K	OA femoral head bone	mild OA vs. severe OA	hip	bone	0.494145	Hypomethylated			yes	yes	TTC7A;LOC103876924	chr13	46005077	0.246479	0.227996	0.263083	0.255678
TTC7A	cg02286857	Jeffries et al. (2016)	450K	OA femoral head bone	mild OA vs. severe OA	hip	bone	0.421849	Hypomethylated			yes	yes	C2orf61;LOC103876924	chr13	46066190	0.533679	0.532578	0.571572	0.558504
TTC7B	cg18498263	Jeffries et al. (2016)	450K	OA femoral head bone	mild OA vs. severe OA	hip	bone	0.515239	Hypomethylated			yes	yes	CALM3;LOC103886436	chr7	146675542	0.344228	0.380382	0.109544	0.0834021
TTC7B	cg10062874	Rushton et al. (2014)	450K	OA knee cartilage	OA knee vs. OA hip	knee	cartilage	0.426292	Hypermethylated			yes	yes	TTC7B;LOC101008867	chr7	146812933	0.82238	0.774073	0.248567	0.194257
TTC7B	cg02048220	Rushton et al. (2014)	450K	OA hip cartilage	OA vs. non-OA	hip	cartilage	0.504484	Hypomethylated			no	yes
TTC7B	cg14525390	Rushton et al. (2014)	450K	OA knee cartilage	OA knee vs. OA hip	knee	cartilage	0.645957	Hypermethylated			no	yes
TTC9	cg08280368	Rushton et al. (2014)	450K	OA hip cartilage	OA vs. non-OA	hip	cartilage	0.627013	Hypomethylated			yes	yes	TTC9	chr7	126721345	0.871909	0.864956	0.830909	0.869303
TTC9	cg04176452	Rushton et al. (2014)	450K	OA hip cartilage	OA vs. non-OA	hip	cartilage	0.754498	Hypermethylated			no	yes
TTL	cg04458567	Rushton et al. (2014)	450K	OA hip cartilage	OA vs. non-OA	hip	cartilage	0.539414	Hypermethylated			yes	yes	POLR1B	chr13	103244382	0.664632	0.651105	0.74278	0.738277
TTL	cg04458567	Rushton et al. (2014)	450K	OA knee cartilage	OA knee vs. OA hip	knee	cartilage	0.6572	Hypermethylated			yes	yes	POLR1B	chr13	103244382	0.664632	0.651105	0.74278	0.738277
TTLL1	cg05545910	Rushton et al. (2014)	450K	OA hip cartilage	OA vs. non-OA	hip	cartilage	0.523553	Hypermethylated			no	no
TTLL11	cg21184518	Rushton et al. (2014)	450K	OA knee cartilage	OA knee vs. OA hip	knee	cartilage	0.269218	Hypomethylated			no	yes
TTLL11	cg03174228	Rushton et al. (2014)	450K	OA knee cartilage	OA knee vs. OA hip	knee	cartilage	0.325065	Hypomethylated			no	yes
TTLL5	cg09990194	Jeffries et al. (2016)	450K	OA femoral head bone	mild OA vs. severe OA	hip	bone	0.410534	Hypomethylated			yes	yes	TTLL5;LOC100998745	chr7	131916010	0.302211	0.301169	0.109654	0.153828
TTLL5	cg25588348	Jeffries et al. (2016)	450K	OA femoral head bone	mild OA vs. severe OA	hip	bone	0.45671	Hypomethylated			yes	yes	TGFB3;LOC100998745	chr7	131962331	0.366151	0.350405	0.0977004	0.0847497
TTLL5	cg25588348	Jeffries et al. (2016)	450K	OA hip cartilage	mild OA vs. severe OA	hip	cartilage		Hypermethylated			yes	yes	TGFB3;LOC100998745	chr7	131962331	0.366151	0.350405	0.0977004	0.0847497
TTLL5	cg25588348	Jeffries et al. (2016)	450K	OA femoral head bone	mild OA vs. severe OA	hip	bone		Hypermethylated			yes	yes	TGFB3;LOC100998745	chr7	131962331	0.366151	0.350405	0.0977004	0.0847497
TTLL7	cg10172253	Rushton et al. (2014)	450K	OA hip cartilage	OA vs. non-OA	hip	cartilage	0.775533	Hypermethylated			no	no
TTLL8	cg09520414	Jeffries et al. (2016)	450K	OA femoral head bone	mild OA vs. severe OA	hip	bone	0.380055	Hypomethylated			no	no
TTLL8	cg06308084	Jeffries et al. (2016)	450K	OA femoral head bone	mild OA vs. severe OA	hip	bone	0.516993	Hypomethylated			no	no
TTLL8	cg07031797	Rushton et al. (2014)	450K	OA knee cartilage	OA knee vs. OA hip	knee	cartilage	0.797035	Hypermethylated			no	no
TTLL8	cg25414370	Rushton et al. (2014)	450K	OA knee cartilage	OA knee vs. OA hip	knee	cartilage	0.457656	Hypermethylated			no	no
TTPAL	cg18788205	Rushton et al. (2014)	450K	OA knee cartilage	OA knee vs. OA hip	knee	cartilage	0.425225	Hypomethylated			no	no
TTYH2	cg03018256	Jeffries et al. (2016)	450K	OA femoral head bone	mild OA vs. severe OA	hip	bone	0.373003	Hypomethylated			no	no
TTYH2	cg08594554	Jeffries et al. (2016)	450K	OA femoral head bone	mild OA vs. severe OA	hip	bone	0.718091	Hypermethylated			no	no
TTYH2	cg04007987	Rushton et al. (2014)	450K	OA hip cartilage	OA vs. non-OA	hip	cartilage	0.716324	Hypermethylated			no	no
TTYH3	cg26282283	Rushton et al. (2014)	450K	OA hip cartilage	OA vs. non-OA	hip	cartilage	0.363053	Hypomethylated			yes	yes	;LOC101012573	chr3	35095822	0.0356781	0.0337494	0.153712	0.204388
TTYH3	cg10087754	Jeffries et al. (2016)	450K	OA femoral head bone	mild OA vs. severe OA	hip	bone	0.526175	Hypomethylated			yes	yes	TTYH3	chr3	35125166	0.51271	0.478045	0.137745	0.104849
TTYH3	cg22788953	Alvarez-Garcia et al. (2016)	450K	OA knee cartilage	OA vs. non-OA	knee	cartilage		Hypermethylated			no	yes
TUB	cg05519002	Rushton et al. (2014)	450K	OA hip cartilage	OA vs. non-OA	hip	cartilage	0.399236	Hypermethylated			no	yes
TUBA1A	cg10481202	Jeffries et al. (2016)	450K	OA femoral head bone	mild OA vs. severe OA	hip	bone	0.385052	Hypomethylated			yes	yes	TUBA1A	chr11	44986477	0.409288	0.391272	0.113791	0.0759738
TUBA1B		Moazedi-Fuerst et al. (2014)	microarray	OA knee cartilage	mild OA vs. severe OA	knee	cartilage		Hypermethylated			no	no
TUBAL3	cg10890644	Alvarez-Garcia et al. (2016)	450K	OA knee cartilage	OA vs. non-OA	knee	cartilage		Hypermethylated			no	no
TUBB1	cg13756273	Rushton et al. (2014)	450K	OA hip cartilage	OA vs. non-OA	hip	cartilage	0.711467	Hypomethylated			no	yes
TUBB2B	cg10133610	Rushton et al. (2014)	450K	OA hip cartilage	OA vs. non-OA	hip	cartilage	0.562564	Hypermethylated			no	no
TUBB3		Moazedi-Fuerst et al. (2014)	microarray	OA knee cartilage	mild OA vs. severe OA	knee	cartilage		Hypermethylated			no	yes
TUBGCP2	cg02113368	Jeffries et al. (2016)	450K	OA femoral head bone	mild OA vs. severe OA	hip	bone	0.692006	Hypomethylated			no	yes
TUBGCP3	cg18571045	Jeffries et al. (2016)	450K	OA femoral head bone	mild OA vs. severe OA	hip	bone	0.80937	Hypermethylated			no	no
TUBGCP6	cg19851816	Alvarez-Garcia et al. (2016)	450K	OA knee cartilage	OA vs. non-OA	knee	cartilage		Hypermethylated			no	no
TULP1	cg25937064	Jeffries et al. (2016)	450K	OA femoral head bone	mild OA vs. severe OA	hip	bone	0.541749	Hypomethylated			no	yes
TULP4	cg09057412	Jeffries et al. (2016)	450K	OA femoral head bone	mild OA vs. severe OA	hip	bone	0.455592	Hypomethylated			yes	yes	Metazoa_SRP;TMEM181	chr4	103819364	0.8349	0.822008	0.688998	0.670497
TULP4	cg09057412	Rushton et al. (2014)	450K	OA hip cartilage	OA vs. non-OA	hip	cartilage	0.384093	Hypomethylated			yes	yes	Metazoa_SRP;TMEM181	chr4	103819364	0.8349	0.822008	0.688998	0.670497
TULP4	cg09057412	Rushton et al. (2014)	450K	OA knee cartilage	OA knee vs. OA hip	knee	cartilage	0.490673	Hypermethylated			yes	yes	Metazoa_SRP;TMEM181	chr4	103819364	0.8349	0.822008	0.688998	0.670497
TULP4	cg23877497	Rushton et al. (2014)	450K	OA knee cartilage	OA knee vs. OA hip	knee	cartilage	0.72646	Hypermethylated			yes	yes	Metazoa_SRP;TULP4	chr4	103885774	0.675942	0.716163	0.387076	0.478762
TULP4	cg02060443	Rushton et al. (2014)	450K	OA hip cartilage	OA vs. non-OA	hip	cartilage	0.653382	Hypermethylated			yes	yes	TULP4;LOC101025831	chr4	103994727	0.860816	0.832246	0.868439	0.880217
TULP4	cg02060443	Rushton et al. (2014)	450K	OA knee cartilage	OA knee vs. OA hip	knee	cartilage	0.774577	Hypermethylated			yes	yes	TULP4;LOC101025831	chr4	103994727	0.860816	0.832246	0.868439	0.880217
TULP4	cg23816737	Rushton et al. (2014)	450K	OA hip cartilage	OA vs. non-OA	hip	cartilage	0.311206	Hypermethylated			yes	yes	TULP4;LOC101025831	chr4	103995067	0.647858	0.601376	0.70309	0.774052
TULP4	cg19987965	Rushton et al. (2014)	450K	OA hip cartilage	OA vs. non-OA	hip	cartilage	0.532888	Hypermethylated			yes	yes	TULP4;LOC101025831	chr4	103995194	0.447164	0.44184	0.466399	0.476054
TULP4	cg11815984	Jeffries et al. (2016)	450K	OA femoral head bone	mild OA vs. severe OA	hip	bone	0.502424	Hypomethylated			no	yes
TULP4	cg13068216	Rushton et al. (2014)	450K	OA hip cartilage	OA vs. non-OA	hip	cartilage	0.437473	Hypermethylated			no	yes
TULP4	cg12601856	Rushton et al. (2014)	450K	OA hip cartilage	OA vs. non-OA	hip	cartilage	0.490748	Hypermethylated			no	yes
TULP4	cg18978680	Rushton et al. (2014)	450K	OA hip cartilage	OA vs. non-OA	hip	cartilage	0.420978	Hypermethylated			no	yes
TULP4	cg12601856	Rushton et al. (2014)	450K	OA knee cartilage	OA knee vs. OA hip	knee	cartilage	0.611773	Hypermethylated			no	yes
TULP4	cg13068216	Rushton et al. (2014)	450K	OA knee cartilage	OA knee vs. OA hip	knee	cartilage	0.595506	Hypermethylated			no	yes
TUSC3	cg18336854	Rushton et al. (2014)	450K	OA hip cartilage	OA vs. non-OA	hip	cartilage	0.648402	Hypermethylated			no	no
TUSC4		Moazedi-Fuerst et al. (2014)	microarray	OA knee cartilage	mild OA vs. severe OA	knee	cartilage		Hypermethylated			no	no
TWIST1	cg14391419	Jeffries et al. (2016)	450K	OA femoral head bone	mild OA vs. severe OA	hip	bone	0.39386	Hypermethylated			no	yes
TWIST1	cg12307484	Jeffries et al. (2016)	450K	OA femoral head bone	mild OA vs. severe OA	hip	bone	0.511261	Hypermethylated			no	yes
TWIST1	cg10126205	Jeffries et al. (2016)	450K	OA femoral head bone	mild OA vs. severe OA	hip	bone	0.528762	Hypermethylated			no	yes
TWISTNB		Moazedi-Fuerst et al. (2014)	microarray	OA knee cartilage	mild OA vs. severe OA	knee	cartilage		Hypermethylated			no	no
TWISTNB		Moazedi-Fuerst et al. (2014)	microarray	OA knee cartilage	mild OA vs. severe OA	knee	cartilage		Hypermethylated			no	no
TWSG1	cg18320111	Rushton et al. (2014)	450K	OA hip cartilage	OA vs. non-OA	hip	cartilage	0.610934	Hypermethylated			no	yes
TXN	cg04677937	Rushton et al. (2014)	450K	OA knee cartilage	OA knee vs. OA hip	knee	cartilage	0.810326	Hypermethylated			no	no
TXN2	cg16096836	Alvarez-Garcia et al. (2016)	450K	OA knee cartilage	OA vs. non-OA	knee	cartilage		Hypermethylated			no	yes
TXN2	cg16096836	Rushton et al. (2014)	450K	OA hip cartilage	OA vs. non-OA	hip	cartilage	0.49472	Hypomethylated			no	yes
TXNDC11	cg00288844	Jeffries et al. (2016)	450K	OA femoral head bone	mild OA vs. severe OA	hip	bone	0.374355	Hypomethylated			no	yes
TXNDC11	cg05036502	Rushton et al. (2014)	450K	OA knee cartilage	OA knee vs. OA hip	knee	cartilage	0.648223	Hypomethylated			no	yes
TXNDC8	cg13429733	Rushton et al. (2014)	450K	OA hip cartilage	OA vs. non-OA	hip	cartilage	0.655592	Hypermethylated			no	no
TXNRD1	cg08869857	Rushton et al. (2014)	450K	OA knee cartilage	OA knee vs. OA hip	knee	cartilage	0.367229	Hypomethylated			no	yes
TXNRD1	cg02340615	Rushton et al. (2014)	450K	OA knee cartilage	OA knee vs. OA hip	knee	cartilage	0.450416	Hypomethylated			no	yes
TXNRD1	cg14802400	Rushton et al. (2014)	450K	OA knee cartilage	OA knee vs. OA hip	knee	cartilage	0.633924	Hypomethylated			no	yes
TXNRD2	cg10699871	Jeffries et al. (2016)	450K	OA femoral head bone	mild OA vs. severe OA	hip	bone	0.57736	Hypermethylated			no	yes
TXNRD2	cg10131972	Jeffries et al. (2016)	450K	OA femoral head bone	mild OA vs. severe OA	hip	bone	0.566202	Hypermethylated			no	yes
TYK2		Moazedi-Fuerst et al. (2014)	microarray	OA knee cartilage	mild OA vs. severe OA	knee	cartilage		Hypermethylated			no	yes
TYK2	cg07515324	Rushton et al. (2014)	450K	OA knee cartilage	OA knee vs. OA hip	knee	cartilage	0.616446	Hypomethylated			no	yes
TYSND1		Moazedi-Fuerst et al. (2014)	microarray	OA knee cartilage	mild OA vs. severe OA	knee	cartilage		Hypermethylated			no	no
TYW3	cg15985533	Rushton et al. (2014)	450K	OA hip cartilage	OA vs. non-OA	hip	cartilage	0.303971	Hypomethylated			no	no
U2AF2		Moazedi-Fuerst et al. (2014)	microarray	OA knee cartilage	mild OA vs. severe OA	knee	cartilage		Hypermethylated			no	no
U62A		Moazedi-Fuerst et al. (2014)	microarray	OA knee cartilage	mild OA vs. severe OA	knee	cartilage		Hypermethylated			no	no
U62A		Moazedi-Fuerst et al. (2014)	microarray	OA knee cartilage	mild OA vs. severe OA	knee	cartilage		Hypermethylated			no	no
U8		Moazedi-Fuerst et al. (2014)	microarray	OA knee cartilage	mild OA vs. severe OA	knee	cartilage		Hypermethylated			no	no
UACA	cg11937920	Aref-Eshghi et al. (2015)	450K	OA hip+knee cartilage	OA vs. non-OA	knee+hip	cartilage		Hypomethylated			no	yes
UACA	cg11937920	Aref-Eshghi et al. (2015)	450K	OA hip+knee cartilage	OA vs. non-OA	knee	cartilage		Hypomethylated			no	yes
UAP1L1	cg14557690	Rushton et al. (2014)	450K	OA hip cartilage	OA vs. non-OA	hip	cartilage	0.548451	Hypomethylated			no	no
UBAC2	cg24509225	Alvarez-Garcia et al. (2016)	450K	OA knee cartilage	OA vs. non-OA	knee	cartilage		Hypermethylated			no	no
UBAC2	cg09561830	Rushton et al. (2014)	450K	OA hip cartilage	OA vs. non-OA	hip	cartilage	0.227483	Hypermethylated			no	no
UBAC2	cg07450210	Rushton et al. (2014)	450K	OA knee cartilage	OA knee vs. OA hip	knee	cartilage	0.726466	Hypermethylated			no	no
UBASH3B	cg25943661	Jeffries et al. (2016)	450K	OA femoral head bone	mild OA vs. severe OA	hip	bone	0.649086	Hypomethylated			no	yes
UBASH3B	cg25943661	Rushton et al. (2014)	450K	OA hip cartilage	OA vs. non-OA	hip	cartilage	0.561016	Hypomethylated			no	yes
UBASH3B	cg20555462	Rushton et al. (2014)	450K	OA knee cartilage	OA knee vs. OA hip	knee	cartilage	0.671913	Hypermethylated			no	yes
UBE1L		Moazedi-Fuerst et al. (2014)	microarray	OA knee cartilage	mild OA vs. severe OA	knee	cartilage		Hypermethylated			no	no
UBE2E3	cg04166432	Jeffries et al. (2016)	450K	OA femoral head bone	mild OA vs. severe OA	hip	bone	0.433369	Hypomethylated			yes	yes	UBE2E3	chr12	42802209	0.377989	0.343644	0.097202	0.0572695
UBE2E3	cg16635874	Rushton et al. (2014)	450K	OA knee cartilage	OA knee vs. OA hip	knee	cartilage	0.76563	Hypermethylated			no	yes
UBE2F	cg21302563	Rushton et al. (2014)	450K	OA hip cartilage	OA vs. non-OA	hip	cartilage	0.649782	Hypermethylated			yes	yes	U6;LOC103876627	chr12	99829578	0.759985	0.765781	0.650004	0.631139
UBE2G1	cg05249460	Alvarez-Garcia et al. (2016)	450K	OA knee cartilage	OA vs. non-OA	knee	cartilage		Hypermethylated			no	no
UBE2G1	cg05249460	Rushton et al. (2014)	450K	OA hip cartilage	OA vs. non-OA	hip	cartilage	0.571927	Hypomethylated			no	no
UBE2J2	cg17869799	Rushton et al. (2014)	450K	OA hip cartilage	OA vs. non-OA	hip	cartilage	0.694978	Hypermethylated			no	no
UBE2L6	cg11554335	Jeffries et al. (2016)	450K	OA femoral head bone	mild OA vs. severe OA	hip	bone	0.361013	Hypomethylated			no	no
UBE2L6	cg11554335	Rushton et al. (2014)	450K	OA hip cartilage	OA vs. non-OA	hip	cartilage	0.345335	Hypomethylated			no	no
UBE2R2	cg13453589	Rushton et al. (2014)	450K	OA hip cartilage	OA vs. non-OA	hip	cartilage	0.437109	Hypermethylated			no	yes
UBE2V1		Moazedi-Fuerst et al. (2014)	microarray	OA knee cartilage	mild OA vs. severe OA	knee	cartilage		Hypermethylated			no	yes
UBE3A	cg12934016	Rushton et al. (2014)	450K	OA hip cartilage	OA vs. non-OA	hip	cartilage	0.534089	Hypermethylated			no	no
UBIAD1	cg26229593	Rushton et al. (2014)	450K	OA knee cartilage	OA knee vs. OA hip	knee	cartilage	0.462338	Hypomethylated			no	yes
UBL4B	cg09826973	Rushton et al. (2014)	450K	OA knee cartilage	OA knee vs. OA hip	knee	cartilage	0.584095	Hypermethylated			no	no
UBQLN2		Moazedi-Fuerst et al. (2014)	microarray	OA knee cartilage	mild OA vs. severe OA	knee	cartilage		Hypermethylated			no	no
UBXD1		Moazedi-Fuerst et al. (2014)	microarray	OA knee cartilage	mild OA vs. severe OA	knee	cartilage		Hypermethylated			no	no
UBXN11	cg16068833	Jeffries et al. (2016)	450K	OA femoral head bone	mild OA vs. severe OA	hip	bone	0.710018	Hypermethylated			no	yes
UBXN11	cg10402321	Rushton et al. (2014)	450K	OA hip cartilage	OA vs. non-OA	hip	cartilage	0.401396	Hypermethylated			no	yes
UCHL1	cg18889780	Aref-Eshghi et al. (2015)	450K	OA hip+knee cartilage	OA vs. non-OA	knee	cartilage		Hypermethylated			no	yes
UCKL1	cg01637548	Alvarez-Garcia et al. (2016)	450K	OA knee cartilage	OA vs. non-OA	knee	cartilage		Hypermethylated			yes	yes	;LOC103887862	chr10	337300	0.791619	0.802498	0.661482	0.60316
UCKL1	cg14440024	Alvarez-Garcia et al. (2016)	450K	OA knee cartilage	OA vs. non-OA	knee	cartilage		Hypermethylated			yes	yes	;LOC103887862	chr10	337545	0.758419	0.777676	0.469276	0.330953
UCKL1	cg07507493	Alvarez-Garcia et al. (2016)	450K	OA knee cartilage	OA vs. non-OA	knee	cartilage		Hypermethylated			no	yes
UCP3	cg14136260	Rushton et al. (2014)	450K	OA knee cartilage	OA knee vs. OA hip	knee	cartilage	0.212437	Hypomethylated			no	yes
UGGT1	cg11873311	Jeffries et al. (2016)	450K	OA femoral head bone	mild OA vs. severe OA	hip	bone	0.61001	Hypermethylated			no	yes
UHRF1	cg21311067	Jeffries et al. (2016)	450K	OA femoral head bone	mild OA vs. severe OA	hip	bone	0.679104	Hypermethylated			no	yes
UHRF1	cg06635797	Rushton et al. (2014)	450K	OA hip cartilage	OA vs. non-OA	hip	cartilage	0.24608	Hypomethylated			no	yes
UHRF1	cg18901104	Rushton et al. (2014)	450K	OA knee cartilage	OA knee vs. OA hip	knee	cartilage	0.691744	Hypermethylated			no	yes
ULK4	cg25483907	Rushton et al. (2014)	450K	OA hip cartilage	OA vs. non-OA	hip	cartilage	0.704709	Hypomethylated			yes	yes	7SK;LOC101014350	chr2	93793354	0.62161	0.653173	0.799595	0.809274
ULK4	cg03357727	Alvarez-Garcia et al. (2016)	450K	OA knee cartilage	OA vs. non-OA	knee	cartilage		Hypermethylated			no	yes
ULK4	cg20724032	Jeffries et al. (2016)	450K	OA femoral head bone	mild OA vs. severe OA	hip	bone	0.626725	Hypomethylated			no	yes
