## Supplementary material for "An evolutionary perspective of DNA methylation patterns in skeletal tissues using a nonhuman primate model of osteoarthritis": FileS5_Compare.xlsx (part 3 of 3)

### Sheet: HumanOA (continued)
Gene	Array Probe ID	Human OA Data										CpG Tested in Current Baboon Study?	Gene Tested in Current Baboon Study?	Probe Annotation Information for Baboons			Average β Values in Baboon Samples
ULK4	cg02527375	Rushton et al. (2014)	450K	OA hip cartilage	OA vs. non-OA	hip	cartilage	0.776727	Hypomethylated			no	yes
ULK4	cg20724032	Rushton et al. (2014)	450K	OA hip cartilage	OA vs. non-OA	hip	cartilage	0.333802	Hypomethylated			no	yes
UMODL1	cg00349542	Rushton et al. (2014)	450K	OA knee cartilage	OA knee vs. OA hip	knee	cartilage	0.536433	Hypomethylated			yes	yes	UMODL1	chr3	4490461	0.822985	0.81947	0.826317	0.8233
UMODL1	cg12363671	Rushton et al. (2014)	450K	OA knee cartilage	OA knee vs. OA hip	knee	cartilage	0.411267	Hypomethylated			yes	yes	UMODL1	chr3	4541363	0.652715	0.668303	0.555231	0.479044
UMODL1	cg03240473	Rushton et al. (2014)	450K	OA knee cartilage	OA knee vs. OA hip	knee	cartilage	0.670187	Hypermethylated			no	yes
UNC13D	cg12407791	Alvarez-Garcia et al. (2016)	450K	OA knee cartilage	OA vs. non-OA	knee	cartilage		Hypermethylated			no	no
UNC13D		Moazedi-Fuerst et al. (2014)	microarray	OA knee cartilage	mild OA vs. severe OA	knee	cartilage		Hypermethylated			no	no
UNC13D	cg12407791	Rushton et al. (2014)	450K	OA hip cartilage	OA vs. non-OA	hip	cartilage	0.428347	Hypermethylated			no	no
UNC5B	cg02378006	Jeffries et al. (2016)	450K	OA femoral head bone	mild OA vs. severe OA	hip	bone	0.511994	Hypomethylated			no	yes
UNC5B	cg16759416	Jeffries et al. (2016)	450K	OA femoral head bone	mild OA vs. severe OA	hip	bone	0.587787	Hypomethylated			no	yes
UNC84B		Moazedi-Fuerst et al. (2014)	microarray	OA knee cartilage	mild OA vs. severe OA	knee	cartilage		Hypermethylated			no	yes
UNC93A	cg23603057	Rushton et al. (2014)	450K	OA knee cartilage	OA knee vs. OA hip	knee	cartilage	0.413285	Hypomethylated			no	no
UNC93A	cg09682183	Rushton et al. (2014)	450K	OA knee cartilage	OA knee vs. OA hip	knee	cartilage	0.548484	Hypermethylated			no	no
UNC93B1		Moazedi-Fuerst et al. (2014)	microarray	OA knee cartilage	mild OA vs. severe OA	knee	cartilage		Hypermethylated			no	no
UNK	cg25814096	Jeffries et al. (2016)	450K	OA femoral head bone	mild OA vs. severe OA	hip	bone	0.398993	Hypomethylated			no	yes
UNKNOWN		Moazedi-Fuerst et al. (2014)	microarray	OA knee cartilage	mild OA vs. severe OA	knee	cartilage		Hypermethylated			no	no
UNKNOWN		Moazedi-Fuerst et al. (2014)	microarray	OA knee cartilage	mild OA vs. severe OA	knee	cartilage		Hypermethylated			no	no
UNKNOWN		Moazedi-Fuerst et al. (2014)	microarray	OA knee cartilage	mild OA vs. severe OA	knee	cartilage		Hypermethylated			no	no
UNKNOWN		Moazedi-Fuerst et al. (2014)	microarray	OA knee cartilage	mild OA vs. severe OA	knee	cartilage		Hypermethylated			no	no
UNKNOWN		Moazedi-Fuerst et al. (2014)	microarray	OA knee cartilage	mild OA vs. severe OA	knee	cartilage		Hypermethylated			no	no
UNKNOWN		Moazedi-Fuerst et al. (2014)	microarray	OA knee cartilage	mild OA vs. severe OA	knee	cartilage		Hypermethylated			no	no
UNKNOWN		Moazedi-Fuerst et al. (2014)	microarray	OA knee cartilage	mild OA vs. severe OA	knee	cartilage		Hypermethylated			no	no
UNKNOWN		Moazedi-Fuerst et al. (2014)	microarray	OA knee cartilage	mild OA vs. severe OA	knee	cartilage		Hypermethylated			no	no
UNKNOWN		Moazedi-Fuerst et al. (2014)	microarray	OA knee cartilage	mild OA vs. severe OA	knee	cartilage		Hypermethylated			no	no
UNKNOWN		Moazedi-Fuerst et al. (2014)	microarray	OA knee cartilage	mild OA vs. severe OA	knee	cartilage		Hypermethylated			no	no
UNKNOWN		Moazedi-Fuerst et al. (2014)	microarray	OA knee cartilage	mild OA vs. severe OA	knee	cartilage		Hypermethylated			no	no
UNKNOWN		Moazedi-Fuerst et al. (2014)	microarray	OA knee cartilage	mild OA vs. severe OA	knee	cartilage		Hypermethylated			no	no
UNKNOWN		Moazedi-Fuerst et al. (2014)	microarray	OA knee cartilage	mild OA vs. severe OA	knee	cartilage		Hypermethylated			no	no
UNKNOWN		Moazedi-Fuerst et al. (2014)	microarray	OA knee cartilage	mild OA vs. severe OA	knee	cartilage		Hypermethylated			no	no
UNKNOWN		Moazedi-Fuerst et al. (2014)	microarray	OA knee cartilage	mild OA vs. severe OA	knee	cartilage		Hypermethylated			no	no
UNKNOWN		Moazedi-Fuerst et al. (2014)	microarray	OA knee cartilage	mild OA vs. severe OA	knee	cartilage		Hypomethylated			no	no
UOX	cg03622431	Alvarez-Garcia et al. (2016)	450K	OA knee cartilage	OA vs. non-OA	knee	cartilage		Hypermethylated			no	yes
UOX	cg20434422	Jeffries et al. (2016)	450K	OA femoral head bone	mild OA vs. severe OA	hip	bone	0.406526	Hypomethylated			no	yes
UOX	cg20434422	Rushton et al. (2014)	450K	OA hip cartilage	OA vs. non-OA	hip	cartilage	0.722824	Hypomethylated			no	yes
UPB1		Moazedi-Fuerst et al. (2014)	microarray	OA knee cartilage	mild OA vs. severe OA	knee	cartilage		Hypermethylated			no	yes
UPK1B	cg15717250	Jeffries et al. (2016)	450K	OA femoral head bone	mild OA vs. severe OA	hip	bone	0.564216	Hypomethylated			no	no
UPK1B	cg15717250	Rushton et al. (2014)	450K	OA hip cartilage	OA vs. non-OA	hip	cartilage	0.428172	Hypomethylated			no	no
UPP1	cg10317717	Jeffries et al. (2016)	450K	OA femoral head bone	mild OA vs. severe OA	hip	bone	0.431414	Hypomethylated			no	no
UPP1	cg10213875	Jeffries et al. (2016)	450K	OA femoral head bone	mild OA vs. severe OA	hip	bone	0.415814	Hypomethylated			no	no
UPP1	cg14983135	Jeffries et al. (2016)	450K	OA femoral head bone	mild OA vs. severe OA	hip	bone	0.41616	Hypomethylated			no	no
UPP1	cg01092213	Jeffries et al. (2016)	450K	OA femoral head bone	mild OA vs. severe OA	hip	bone	0.187006	Hypomethylated			no	no
UPP1	cg21484940	Jeffries et al. (2016)	450K	OA femoral head bone	mild OA vs. severe OA	hip	bone	0.388145	Hypomethylated			no	no
UPP2	cg07151747	Rushton et al. (2014)	450K	OA hip cartilage	OA vs. non-OA	hip	cartilage	0.422302	Hypermethylated			no	no
UQCRC1	cg03536664	Jeffries et al. (2016)	450K	OA femoral head bone	mild OA vs. severe OA	hip	bone	0.512897	Hypomethylated			no	yes
UQCRQ		Moazedi-Fuerst et al. (2014)	microarray	OA knee cartilage	mild OA vs. severe OA	knee	cartilage		Hypomethylated			no	yes
URGCP	cg20901170	Jeffries et al. (2016)	450K	OA femoral head bone	mild OA vs. severe OA	hip	bone	0.523503	Hypomethylated			no	no
USH1G	cg19985030	Rushton et al. (2014)	450K	OA hip cartilage	OA vs. non-OA	hip	cartilage	0.560268	Hypermethylated			yes	no	USH1G	chr16	66272095	0.55815	0.593994	0.307865	0.301557
USH1G-OTOP2		Moazedi-Fuerst et al. (2014)	microarray	OA knee cartilage	mild OA vs. severe OA	knee	cartilage		Hypermethylated			no	no
USP10	cg04431002	Rushton et al. (2014)	450K	OA hip cartilage	OA vs. non-OA	hip	cartilage	0.442442	Hypermethylated			yes	yes	USP10	chr20	66452592	0.762835	0.750789	0.110629	0.0465929
USP18	cg19927741	Jeffries et al. (2016)	450K	OA femoral head bone	mild OA vs. severe OA	hip	bone	0.466704	Hypomethylated			no	no
USP19	cg01165661	Rushton et al. (2014)	450K	OA hip cartilage	OA vs. non-OA	hip	cartilage	0.461034	Hypomethylated			no	yes
USP2	cg26077811	Jeffries et al. (2016)	450K	OA femoral head bone	mild OA vs. severe OA	hip	bone	0.272552	Hypomethylated			yes	yes	USP2;LOC103877956	chr14	108710216	0.108304	0.128862	0.0378286	0.0339039
USP24	cg00713294	Jeffries et al. (2016)	450K	OA femoral head bone	mild OA vs. severe OA	hip	bone	0.77689	Hypermethylated			no	no
USP3	cg22599514	Rushton et al. (2014)	450K	OA knee cartilage	OA knee vs. OA hip	knee	cartilage	0.3765	Hypermethylated			yes	yes	USP3;LOC101016799	chr7	37713561	0.160748	0.152143	0.133086	0.13898
USP3	cg07512971	Rushton et al. (2014)	450K	OA knee cartilage	OA knee vs. OA hip	knee	cartilage	0.246676	Hypermethylated			no	yes
USP36	cg19024575	Rushton et al. (2014)	450K	OA hip cartilage	OA vs. non-OA	hip	cartilage	0.397873	Hypomethylated			yes	yes	CYTH1	chr16	70148377	0.749567	0.770341	0.601963	0.694381
USP36	cg24427271	Rushton et al. (2014)	450K	OA hip cartilage	OA vs. non-OA	hip	cartilage	0.544847	Hypermethylated			yes	yes	USP36	chr16	70187811	0.465468	0.462463	0.557448	0.575654
USP36	cg24759654	Rushton et al. (2014)	450K	OA hip cartilage	OA vs. non-OA	hip	cartilage	0.397094	Hypomethylated			no	yes
USP36	cg24759654	Rushton et al. (2014)	450K	OA knee cartilage	OA knee vs. OA hip	knee	cartilage	0.233938	Hypomethylated			no	yes
USP36	cg07385573	Rushton et al. (2014)	450K	OA knee cartilage	OA knee vs. OA hip	knee	cartilage	0.617716	Hypomethylated			no	yes
USP40	cg27049539	Alvarez-Garcia et al. (2016)	450K	OA knee cartilage	OA vs. non-OA	knee	cartilage		Hypermethylated			yes	no	USP40	chr12	95316705	0.862772	0.832847	0.792074	0.771874
USP40	cg27049539	Jeffries et al. (2016)	450K	OA femoral head bone	mild OA vs. severe OA	hip	bone	0.618468	Hypomethylated			yes	no	USP40	chr12	95316705	0.862772	0.832847	0.792074	0.771874
USP40	cg27049539	Rushton et al. (2014)	450K	OA hip cartilage	OA vs. non-OA	hip	cartilage	0.318735	Hypomethylated			yes	no	USP40	chr12	95316705	0.862772	0.832847	0.792074	0.771874
USP42	cg10161111	Jeffries et al. (2016)	450K	OA femoral head bone	mild OA vs. severe OA	hip	bone	0.362843	Hypomethylated			no	no
USP42	cg18419175	Jeffries et al. (2016)	450K	OA femoral head bone	mild OA vs. severe OA	hip	bone	0.300102	Hypomethylated			no	no
USP43	cg10752190	Jeffries et al. (2016)	450K	OA femoral head bone	mild OA vs. severe OA	hip	bone	0.441632	Hypomethylated			no	yes
USP43	cg13106430	Jeffries et al. (2016)	450K	OA femoral head bone	mild OA vs. severe OA	hip	bone	0.489346	Hypomethylated			no	yes
USP43	cg10752190	Rushton et al. (2014)	450K	OA knee cartilage	OA knee vs. OA hip	knee	cartilage	0.523525	Hypermethylated			no	yes
USP43	cg13106430	Rushton et al. (2014)	450K	OA knee cartilage	OA knee vs. OA hip	knee	cartilage	0.415968	Hypermethylated			no	yes
USP46	cg10098221	Alvarez-Garcia et al. (2016)	450K	OA knee cartilage	OA vs. non-OA	knee	cartilage		Hypermethylated			no	yes
USP46	cg00183886	Jeffries et al. (2016)	450K	OA femoral head bone	mild OA vs. severe OA	hip	bone	0.507118	Hypomethylated			no	yes
USP47	cg20728419	Rushton et al. (2014)	450K	OA hip cartilage	OA vs. non-OA	hip	cartilage	0.719114	Hypomethylated			no	yes
USP5	cg11808677	Jeffries et al. (2016)	450K	OA femoral head bone	mild OA vs. severe OA	hip	bone	0.535992	Hypomethylated			yes	yes	CDCA3	chr11	6963673	0.350808	0.308212	0.0481043	0.0301094
USP54	cg15134506	Jeffries et al. (2016)	450K	OA femoral head bone	mild OA vs. severe OA	hip	bone	0.369605	Hypomethylated			no	yes
USP6NL	cg18766900	Rushton et al. (2014)	450K	OA hip cartilage	OA vs. non-OA	hip	cartilage	0.449818	Hypermethylated			no	yes
USP6NL	cg06528737	Rushton et al. (2014)	450K	OA hip cartilage	OA vs. non-OA	hip	cartilage	0.572498	Hypermethylated			no	yes
USP6NL	cg06528737	Rushton et al. (2014)	450K	OA knee cartilage	OA knee vs. OA hip	knee	cartilage	0.700212	Hypermethylated			no	yes
USP6NL	cg10853431	Rushton et al. (2014)	450K	OA knee cartilage	OA knee vs. OA hip	knee	cartilage	0.632459	Hypermethylated			no	yes
USP6NL	cg18766900	Rushton et al. (2014)	450K	OA knee cartilage	OA knee vs. OA hip	knee	cartilage	0.62871	Hypermethylated			no	yes
UST	cg08439439	Jeffries et al. (2016)	450K	OA femoral head bone	mild OA vs. severe OA	hip	bone	0.631537	Hypomethylated			yes	yes	;LOC100999189	chr4	113773353	0.77256	0.778598	0.821859	0.81366
UST	cg09524613	Jeffries et al. (2016)	450K	OA femoral head bone	mild OA vs. severe OA	hip	bone	0.667662	Hypomethylated			no	yes
UST		Moazedi-Fuerst et al. (2014)	microarray	OA knee cartilage	mild OA vs. severe OA	knee	cartilage		Hypermethylated			no	yes
UST	cg23982392	Rushton et al. (2014)	450K	OA hip cartilage	OA vs. non-OA	hip	cartilage	0.650465	Hypomethylated			no	yes
UTP20	cg19109601	Rushton et al. (2014)	450K	OA knee cartilage	OA knee vs. OA hip	knee	cartilage	0.635957	Hypermethylated			yes	no	UTP20;LOC101002157	chr11	100625120	0.717394	0.723937	0.707905	0.709786
UTP23	cg09305680	Aref-Eshghi et al. (2015)	450K	OA hip+knee cartilage	OA knee vs. OA hip	knee+hip	cartilage		Hypermethylated			no	no
UTP23	cg09305680	Rushton et al. (2014)	450K	OA knee cartilage	OA knee vs. OA hip	knee	cartilage	0.377793	Hypermethylated			no	no
UTP23	cg14084888	Rushton et al. (2014)	450K	OA knee cartilage	OA knee vs. OA hip	knee	cartilage	0.863237	Hypermethylated			no	no
UTRN	cg01834573	Rushton et al. (2014)	450K	OA knee cartilage	OA knee vs. OA hip	knee	cartilage	0.290273	Hypomethylated			no	yes
UTS2	cg20625138	Rushton et al. (2014)	450K	OA hip cartilage	OA vs. non-OA	hip	cartilage	0.441365	Hypermethylated			no	no
UTS2	cg20625138	Rushton et al. (2014)	450K	OA knee cartilage	OA knee vs. OA hip	knee	cartilage	0.61971	Hypermethylated			no	no
UVRAG	cg00223767	Alvarez-Garcia et al. (2016)	450K	OA knee cartilage	OA vs. non-OA	knee	cartilage		Hypermethylated			no	no
UVRAG	cg00223767	Rushton et al. (2014)	450K	OA knee cartilage	OA knee vs. OA hip	knee	cartilage	0.399279	Hypomethylated			no	no
UXS1	cg07992484	Jeffries et al. (2016)	450K	OA femoral head bone	mild OA vs. severe OA	hip	bone	0.355953	Hypomethylated			no	yes
UXS1	cg15341833	Jeffries et al. (2016)	450K	OA femoral head bone	mild OA vs. severe OA	hip	bone	0.505498	Hypermethylated			no	yes
UXS1	cg17567602	Rushton et al. (2014)	450K	OA hip cartilage	OA vs. non-OA	hip	cartilage	0.687338	Hypomethylated			no	yes
VAC14	cg06357685	Jeffries et al. (2016)	450K	OA femoral head bone	mild OA vs. severe OA	hip	bone	0.572523	Hypomethylated			yes	yes	VAC14;TRNAG-GCC	chr20	55742508	0.533373	0.513678	0.139662	0.0815315
VAC14	cg08201451	Alvarez-Garcia et al. (2016)	450K	OA knee cartilage	OA vs. non-OA	knee	cartilage		Hypermethylated			yes	yes	MTSS1L	chr20	55795432	0.833134	0.822324	0.270874	0.191569
VAC14	cg07671622	Alvarez-Garcia et al. (2016)	450K	OA knee cartilage	OA vs. non-OA	knee	cartilage		Hypermethylated			yes	yes	MTSS1L	chr20	55795580	0.594325	0.570607	0.20672	0.112855
VAC14	cg05704955	Alvarez-Garcia et al. (2016)	450K	OA knee cartilage	OA vs. non-OA	knee	cartilage		Hypermethylated			yes	yes	MTSS1L	chr20	55795660	0.530268	0.512018	0.216288	0.112688
VAC14	cg09615821	Jeffries et al. (2016)	450K	OA femoral head bone	mild OA vs. severe OA	hip	bone	0.408703	Hypomethylated			yes	yes	MTSS1L	chr20	55807137	0.489368	0.476688	0.0725048	0.0487982
VAC14	cg07563611	Jeffries et al. (2016)	450K	OA femoral head bone	mild OA vs. severe OA	hip	bone	0.538781	Hypomethylated			no	yes
VAC14	cg10262662	Rushton et al. (2014)	450K	OA hip cartilage	OA vs. non-OA	hip	cartilage	0.507894	Hypermethylated			no	yes
VAMP5	cg13712852	Jeffries et al. (2016)	450K	OA femoral head bone	mild OA vs. severe OA	hip	bone	0.600152	Hypermethylated			no	yes
VAMP8	cg08379897	Jeffries et al. (2016)	450K	OA femoral head bone	mild OA vs. severe OA	hip	bone	0.666202	Hypermethylated			no	no
VAMP8	cg23752985	Rushton et al. (2014)	450K	OA knee cartilage	OA knee vs. OA hip	knee	cartilage	0.274479	Hypomethylated			no	no
VANGL1		Moazedi-Fuerst et al. (2014)	microarray	OA knee cartilage	mild OA vs. severe OA	knee	cartilage		Hypermethylated			no	yes
VANGL2	cg10400707	Jeffries et al. (2016)	450K	OA femoral head bone	mild OA vs. severe OA	hip	bone	0.327423	Hypomethylated			yes	yes	U4;VANGL2	chr1	134303220	0.183211	0.152041	0.0335364	0.0179186
VANGL2	cg14710465	Jeffries et al. (2016)	450K	OA femoral head bone	mild OA vs. severe OA	hip	bone	0.437084	Hypomethylated			yes	yes	U4;VANGL2	chr1	134303250	0.229046	0.211512	0.0450527	0.0208913
VARS		Moazedi-Fuerst et al. (2014)	microarray	OA knee cartilage	mild OA vs. severe OA	knee	cartilage		Hypermethylated			no	yes
VARS		Moazedi-Fuerst et al. (2014)	microarray	OA knee cartilage	mild OA vs. severe OA	knee	cartilage		Hypermethylated			no	yes
VARS2	cg17428922	Rushton et al. (2014)	450K	OA hip cartilage	OA vs. non-OA	hip	cartilage	0.520142	Hypermethylated			no	yes
VASH2	cg11823253	Jeffries et al. (2016)	450K	OA femoral head bone	mild OA vs. severe OA	hip	bone	0.465636	Hypomethylated			yes	no	;VASH2	Scaffold28	1849973	0.317547	0.339459	0.0683778	0.0683669
VASN	cg01485157	Alvarez-Garcia et al. (2016)	450K	OA knee cartilage	OA vs. non-OA	knee	cartilage		Hypermethylated			yes	yes	VASN	chr20	4209422	0.835243	0.828494	0.454872	0.482194
VASN	cg01851968	Alvarez-Garcia et al. (2016)	450K	OA knee cartilage	OA vs. non-OA	knee	cartilage		Hypermethylated			no	yes
VASN	cg09276451	Jeffries et al. (2016)	450K	OA femoral head bone	mild OA vs. severe OA	hip	bone	0.43106	Hypomethylated			no	yes
VASN		Moazedi-Fuerst et al. (2014)	microarray	OA knee cartilage	mild OA vs. severe OA	knee	cartilage		Hypomethylated			no	yes
VAT1L	cg10283182	Rushton et al. (2014)	450K	OA knee cartilage	OA knee vs. OA hip	knee	cartilage	0.508136	Hypomethylated			no	yes
VAV2	cg13954067	Rushton et al. (2014)	450K	OA hip cartilage	OA vs. non-OA	hip	cartilage	0.210849	Hypermethylated			yes	yes	SARDH;LOC103878079	chr15	4404426	0.721918	0.725882	0.504402	0.505825
VAV2	cg21223341	Jeffries et al. (2016)	450K	OA femoral head bone	mild OA vs. severe OA	hip	bone	0.405297	Hypomethylated			no	yes
VAV2	cg14286025	Rushton et al. (2014)	450K	OA hip cartilage	OA vs. non-OA	hip	cartilage	0.322472	Hypermethylated			no	yes
VAV2	cg14137625	Rushton et al. (2014)	450K	OA hip cartilage	OA vs. non-OA	hip	cartilage	0.432335	Hypermethylated			no	yes
VAV3	cg06942111	Jeffries et al. (2016)	450K	OA femoral head bone	mild OA vs. severe OA	hip	bone	0.519326	Hypomethylated			yes	yes	NTNG1;LOC101022370	chr1	108459746	0.677342	0.699216	0.180679	0.110912
VAV3	cg06710195	Alvarez-Garcia et al. (2016)	450K	OA knee cartilage	OA vs. non-OA	knee	cartilage		Hypermethylated			no	yes
VAV3	cg07243548	Jeffries et al. (2016)	450K	OA femoral head bone	mild OA vs. severe OA	hip	bone	0.483174	Hypomethylated			no	yes
VAV3	cg06710195	Jeffries et al. (2016)	450K	OA femoral head bone	mild OA vs. severe OA	hip	bone	0.429196	Hypomethylated			no	yes
VAV3	cg19413693	Jeffries et al. (2016)	450K	OA femoral head bone	mild OA vs. severe OA	hip	bone	0.740906	Hypermethylated			no	yes
VAV3	cg06710195	Jeffries et al. (2016)	450K	OA hip cartilage	mild OA vs. severe OA	hip	cartilage		Hypomethylated			no	yes
VAV3	cg06710195	Jeffries et al. (2016)	450K	OA femoral head bone	mild OA vs. severe OA	hip	bone		Hypermethylated			no	yes
VAV3	cg19413693	Rushton et al. (2014)	450K	OA hip cartilage	OA vs. non-OA	hip	cartilage	0.670555	Hypermethylated			no	yes
VAV3	cg06710195	Rushton et al. (2014)	450K	OA hip cartilage	OA vs. non-OA	hip	cartilage	0.500519	Hypomethylated			no	yes
VAX2	cg19907796	Aref-Eshghi et al. (2015)	450K	OA hip+knee cartilage	OA vs. non-OA	knee+hip	cartilage		Hypermethylated			no	yes
VAX2	cg19907796	Aref-Eshghi et al. (2015)	450K	OA hip+knee cartilage	OA vs. non-OA	hip	cartilage		Hypermethylated			no	yes
VAX2	cg05603527	Jeffries et al. (2016)	450K	OA femoral head bone	mild OA vs. severe OA	hip	bone	0.460247	Hypermethylated			no	yes
VCAM1	cg04743650	Rushton et al. (2014)	450K	OA knee cartilage	OA knee vs. OA hip	knee	cartilage	0.233493	Hypomethylated			yes	yes	VCAM1	chr1	101780373	0.163013	0.139468	0.104726	0.0930795
VCAM1	cg25762679	Jeffries et al. (2016)	450K	OA femoral head bone	mild OA vs. severe OA	hip	bone	0.297764	Hypomethylated			no	yes
VCAM1	cg27544046	Jeffries et al. (2016)	450K	OA femoral head bone	mild OA vs. severe OA	hip	bone	0.405983	Hypomethylated			no	yes
VCAN	cg17599241	Alvarez-Garcia et al. (2016)	450K	OA knee cartilage	OA vs. non-OA	knee	cartilage		Hypermethylated			yes	yes	VCAN	chr6	77586975	0.467133	0.491917	0.171818	0.140651
VCAN	cg04223006	Rushton et al. (2014)	450K	OA hip cartilage	OA vs. non-OA	hip	cartilage	0.28483	Hypermethylated			no	yes
VCAN	cg26496628	Rushton et al. (2014)	450K	OA knee cartilage	OA knee vs. OA hip	knee	cartilage	0.378382	Hypomethylated			no	yes
VCY		Moazedi-Fuerst et al. (2014)	microarray	OA knee cartilage	mild OA vs. severe OA	knee	cartilage		Hypermethylated			no	no
VDAC3		Fernandez-Tajes et al. (2014)	27K	OA knee cartilage	OA vs. healthy	knee	cartilage	0.545	Hypomethylated			no	yes
VDAC3	cg17910564	Jeffries et al. (2016)	450K	OA femoral head bone	mild OA vs. severe OA	hip	bone	0.48239	Hypomethylated			no	yes
VDAC3	cg17910564	Rushton et al. (2014)	450K	OA hip cartilage	OA vs. non-OA	hip	cartilage	0.524005	Hypomethylated			no	yes
VDR		Moazedi-Fuerst et al. (2014)	microarray	OA knee cartilage	mild OA vs. severe OA	knee	cartilage		Hypermethylated			no	yes
VDR		Moazedi-Fuerst et al. (2014)	microarray	OA knee cartilage	mild OA vs. severe OA	knee	cartilage		Hypermethylated			no	yes
VEGFC	cg22658311	Rushton et al. (2014)	450K	OA hip cartilage	OA vs. non-OA	hip	cartilage	0.480638	Hypermethylated			no	yes
VENTX	cg19875532	Jeffries et al. (2016)	450K	OA femoral head bone	mild OA vs. severe OA	hip	bone	0.405645	Hypomethylated			no	no
VEPH1	cg22796958	Jeffries et al. (2016)	450K	OA femoral head bone	mild OA vs. severe OA	hip	bone	0.586477	Hypomethylated			no	yes
VEZT	cg02643580	Jeffries et al. (2016)	450K	OA femoral head bone	mild OA vs. severe OA	hip	bone	0.518377	Hypomethylated			no	no
VGLL4	cg18809126	Jeffries et al. (2016)	450K	OA femoral head bone	mild OA vs. severe OA	hip	bone	0.437329	Hypomethylated			yes	yes	VGLL4;LOC101018027	chr2	48691429	0.383435	0.364706	0.0985424	0.0815221
VGLL4	cg21617903	Jeffries et al. (2016)	450K	OA femoral head bone	mild OA vs. severe OA	hip	bone	0.62673	Hypomethylated			yes	yes	VGLL4;LOC101018027	chr2	48714212	0.666547	0.728914	0.524311	0.775199
VGLL4	cg21617903	Rushton et al. (2014)	450K	OA hip cartilage	OA vs. non-OA	hip	cartilage	0.467662	Hypomethylated			yes	yes	VGLL4;LOC101018027	chr2	48714212	0.666547	0.728914	0.524311	0.775199
VGLL4	cg04585669	Jeffries et al. (2016)	450K	OA femoral head bone	mild OA vs. severe OA	hip	bone	0.508054	Hypomethylated			yes	yes	VGLL4;LOC101018027	chr2	48714286	0.526437	0.580719	0.297585	0.454839
VGLL4	cg21527078	Jeffries et al. (2016)	450K	OA femoral head bone	mild OA vs. severe OA	hip	bone	0.389748	Hypomethylated			no	yes
VGLL4	cg05361415	Jeffries et al. (2016)	450K	OA femoral head bone	mild OA vs. severe OA	hip	bone	0.519844	Hypomethylated			no	yes
VGLL4	cg08559364	Jeffries et al. (2016)	450K	OA femoral head bone	mild OA vs. severe OA	hip	bone	0.515184	Hypomethylated			no	yes
VGLL4	cg07271261	Jeffries et al. (2016)	450K	OA femoral head bone	mild OA vs. severe OA	hip	bone	0.394907	Hypomethylated			no	yes
VGLL4	cg23079727	Jeffries et al. (2016)	450K	OA femoral head bone	mild OA vs. severe OA	hip	bone	0.424244	Hypomethylated			no	yes
VGLL4	cg19778015	Jeffries et al. (2016)	450K	OA femoral head bone	mild OA vs. severe OA	hip	bone	0.514694	Hypomethylated			no	yes
VGLL4	cg10960266	Jeffries et al. (2016)	450K	OA femoral head bone	mild OA vs. severe OA	hip	bone	0.508069	Hypomethylated			no	yes
VGLL4	cg21834604	Jeffries et al. (2016)	450K	OA femoral head bone	mild OA vs. severe OA	hip	bone	0.477587	Hypomethylated			no	yes
VGLL4	cg21396517	Jeffries et al. (2016)	450K	OA femoral head bone	mild OA vs. severe OA	hip	bone	0.625278	Hypomethylated			no	yes
VGLL4	cg00691123	Jeffries et al. (2016)	450K	OA femoral head bone	mild OA vs. severe OA	hip	bone	0.355797	Hypomethylated			no	yes
VGLL4	cg08423851	Rushton et al. (2014)	450K	OA hip cartilage	OA vs. non-OA	hip	cartilage	0.433874	Hypermethylated			no	yes
VGLL4	cg08815359	Rushton et al. (2014)	450K	OA hip cartilage	OA vs. non-OA	hip	cartilage	0.728822	Hypermethylated			no	yes
VGLL4	cg02073081	Rushton et al. (2014)	450K	OA knee cartilage	OA knee vs. OA hip	knee	cartilage	0.207412	Hypomethylated			no	yes
VIM	cg19170009	Jeffries et al. (2016)	450K	OA femoral head bone	mild OA vs. severe OA	hip	bone	0.507446	Hypomethylated			no	no
VIPR2	cg13336326	Rushton et al. (2014)	450K	OA hip cartilage	OA vs. non-OA	hip	cartilage	0.555573	Hypermethylated			no	yes
VIPR2	cg06878663	Rushton et al. (2014)	450K	OA hip cartilage	OA vs. non-OA	hip	cartilage	0.589148	Hypomethylated			no	yes
VIPR2	cg18425653	Rushton et al. (2014)	450K	OA knee cartilage	OA knee vs. OA hip	knee	cartilage	0.279052	Hypomethylated			no	yes
VIPR2	cg18005261	Rushton et al. (2014)	450K	OA knee cartilage	OA knee vs. OA hip	knee	cartilage	0.435298	Hypomethylated			no	yes
VIPR2	cg06878663	Rushton et al. (2014)	450K	OA knee cartilage	OA knee vs. OA hip	knee	cartilage	0.484581	Hypomethylated			no	yes
VNN1	cg01052291	Jeffries et al. (2016)	450K	OA femoral head bone	mild OA vs. severe OA	hip	bone	0.430565	Hypomethylated			no	no
VNN1	cg25654653	Jeffries et al. (2016)	450K	OA femoral head bone	mild OA vs. severe OA	hip	bone	0.773647	Hypermethylated			no	no
VNN1	cg02184413	Jeffries et al. (2016)	450K	OA femoral head bone	mild OA vs. severe OA	hip	bone	0.653227	Hypermethylated			no	no
VNN2	cg10044101	Rushton et al. (2014)	450K	OA knee cartilage	OA knee vs. OA hip	knee	cartilage	0.407453	Hypermethylated			no	no
VNN2	cg17836145	Rushton et al. (2014)	450K	OA knee cartilage	OA knee vs. OA hip	knee	cartilage	0.341615	Hypermethylated			no	no
VOPP1	cg04322486	Alvarez-Garcia et al. (2016)	450K	OA knee cartilage	OA vs. non-OA	knee	cartilage		Hypermethylated			no	yes
VOPP1	cg13860281	Jeffries et al. (2016)	450K	OA femoral head bone	mild OA vs. severe OA	hip	bone	0.453792	Hypomethylated			no	yes
VOPP1	cg13860281	Rushton et al. (2014)	450K	OA hip cartilage	OA vs. non-OA	hip	cartilage	0.176522	Hypomethylated			no	yes
VOPP1	cg06889086	Rushton et al. (2014)	450K	OA hip cartilage	OA vs. non-OA	hip	cartilage	0.601692	Hypomethylated			no	yes
VOPP1	cg23654401	Rushton et al. (2014)	450K	OA hip cartilage	OA vs. non-OA	hip	cartilage	0.514497	Hypomethylated			no	yes
VPS13B	cg18224970	Alvarez-Garcia et al. (2016)	450K	OA knee cartilage	OA vs. non-OA	knee	cartilage		Hypermethylated			no	yes
VPS13B	cg10187692	Jeffries et al. (2016)	450K	OA femoral head bone	mild OA vs. severe OA	hip	bone	0.27345	Hypomethylated			no	yes
VPS13B	cg18576301	Rushton et al. (2014)	450K	OA hip cartilage	OA vs. non-OA	hip	cartilage	0.55409	Hypermethylated			no	yes
VPS13B	cg18224970	Rushton et al. (2014)	450K	OA hip cartilage	OA vs. non-OA	hip	cartilage	0.490793	Hypermethylated			no	yes
VPS13D	cg10039523	Rushton et al. (2014)	450K	OA hip cartilage	OA vs. non-OA	hip	cartilage	0.699631	Hypomethylated			yes	yes	ACA59;DHRS3	chr1	15317883	0.679179	0.688241	0.717481	0.684159
VPS13D	cg06758644	Jeffries et al. (2016)	450K	OA femoral head bone	mild OA vs. severe OA	hip	bone	0.735905	Hypermethylated			yes	yes	ACA59;DHRS3	chr1	15332967	0.727692	0.705223	0.828584	0.828014
VPS13D	cg23278418	Jeffries et al. (2016)	450K	OA femoral head bone	mild OA vs. severe OA	hip	bone	0.615939	Hypermethylated			no	yes
VPS18	cg19969694	Jeffries et al. (2016)	450K	OA femoral head bone	mild OA vs. severe OA	hip	bone	0.280427	Hypomethylated			no	yes
VPS18		Moazedi-Fuerst et al. (2014)	microarray	OA knee cartilage	mild OA vs. severe OA	knee	cartilage		Hypermethylated			no	yes
VPS24		Moazedi-Fuerst et al. (2014)	microarray	OA knee cartilage	mild OA vs. severe OA	knee	cartilage		Hypomethylated			no	no
VPS37B	cg25957092	Rushton et al. (2014)	450K	OA knee cartilage	OA knee vs. OA hip	knee	cartilage	0.510065	Hypomethylated			yes	yes	HIP1R	chr11	122178137	0.772385	0.776387	0.666683	0.67299
VPS37B	cg11599718	Alvarez-Garcia et al. (2016)	450K	OA knee cartilage	OA vs. non-OA	knee	cartilage		Hypermethylated			no	yes
VPS37B	cg11599718	Rushton et al. (2014)	450K	OA hip cartilage	OA vs. non-OA	hip	cartilage	0.638144	Hypermethylated			no	yes
VPS37B	cg26249100	Rushton et al. (2014)	450K	OA knee cartilage	OA knee vs. OA hip	knee	cartilage	0.674434	Hypomethylated			no	yes
VPS41	cg04957903	Jeffries et al. (2016)	450K	OA femoral head bone	mild OA vs. severe OA	hip	bone	0.546912	Hypomethylated			no	yes
VPS52	cg26738024	Rushton et al. (2014)	450K	OA hip cartilage	OA vs. non-OA	hip	cartilage	0.380504	Hypomethylated			no	no
VPS53	cg20480723	Jeffries et al. (2016)	450K	OA femoral head bone	mild OA vs. severe OA	hip	bone	0.280838	Hypomethylated			no	yes
VPS53	cg25652454	Jeffries et al. (2016)	450K	OA femoral head bone	mild OA vs. severe OA	hip	bone	0.499662	Hypomethylated			no	yes
VPS53	cg13396713	Jeffries et al. (2016)	450K	OA femoral head bone	mild OA vs. severe OA	hip	bone	0.878157	Hypermethylated			no	yes
VSIG4	cg02811156	Jeffries et al. (2016)	450K	OA femoral head bone	mild OA vs. severe OA	hip	bone	0.509681	Hypomethylated			no	no
VTI1A	cg13824500	Rushton et al. (2014)	450K	OA knee cartilage	OA knee vs. OA hip	knee	cartilage	0.700193	Hypermethylated			no	yes
VTI1B	cg05002602	Jeffries et al. (2016)	450K	OA femoral head bone	mild OA vs. severe OA	hip	bone	0.445821	Hypomethylated			no	no
VWA2	cg04689606	Jeffries et al. (2016)	450K	OA femoral head bone	mild OA vs. severe OA	hip	bone	0.472329	Hypomethylated			no	no
VWA2	cg04689606	Rushton et al. (2014)	450K	OA hip cartilage	OA vs. non-OA	hip	cartilage	0.361947	Hypomethylated			no	no
VWA2	cg02107824	Rushton et al. (2014)	450K	OA knee cartilage	OA knee vs. OA hip	knee	cartilage	0.604307	Hypermethylated			no	no
VWA2	cg22923514	Rushton et al. (2014)	450K	OA knee cartilage	OA knee vs. OA hip	knee	cartilage	0.59899	Hypermethylated			no	no
VWA3A	cg13928411	Jeffries et al. (2016)	450K	OA femoral head bone	mild OA vs. severe OA	hip	bone	0.345158	Hypomethylated			yes	no	VWA3A	chr20	19694909	0.279079	0.256492	0.10162	0.105016
VWA3A	cg02843201	Jeffries et al. (2016)	450K	OA femoral head bone	mild OA vs. severe OA	hip	bone	0.377723	Hypomethylated			no	no
VWA3A	cg05051606	Jeffries et al. (2016)	450K	OA femoral head bone	mild OA vs. severe OA	hip	bone	0.429653	Hypomethylated			no	no
VWA3B	cg20307292	Rushton et al. (2014)	450K	OA knee cartilage	OA knee vs. OA hip	knee	cartilage	0.47282	Hypomethylated			no	yes
VWA5A	cg21689902	Rushton et al. (2014)	450K	OA hip cartilage	OA vs. non-OA	hip	cartilage	0.39201	Hypomethylated			no	no
VWA5B2	cg01026256	Jeffries et al. (2016)	450K	OA femoral head bone	mild OA vs. severe OA	hip	bone	0.537384	Hypomethylated			no	no
VWCE	cg01370241	Jeffries et al. (2016)	450K	OA femoral head bone	mild OA vs. severe OA	hip	bone	0.535775	Hypomethylated			no	yes
VWCE	cg07250758	Jeffries et al. (2016)	450K	OA femoral head bone	mild OA vs. severe OA	hip	bone	0.416733	Hypomethylated			no	yes
VWCE		Moazedi-Fuerst et al. (2014)	microarray	OA knee cartilage	mild OA vs. severe OA	knee	cartilage		Hypermethylated			no	yes
VWF		Moazedi-Fuerst et al. (2014)	microarray	OA knee cartilage	mild OA vs. severe OA	knee	cartilage		Hypermethylated			no	yes
VWF	cg25884442	Rushton et al. (2014)	450K	OA hip cartilage	OA vs. non-OA	hip	cartilage	0.382698	Hypomethylated			no	yes
WASF2	cg24162579	Jeffries et al. (2016)	450K	OA femoral head bone	mild OA vs. severe OA	hip	bone	0.319549	Hypomethylated			no	yes
WASF2	cg15388641	Jeffries et al. (2016)	450K	OA femoral head bone	mild OA vs. severe OA	hip	bone	0.522624	Hypomethylated			no	yes
WBSCR17	cg08166222	Jeffries et al. (2016)	450K	OA femoral head bone	mild OA vs. severe OA	hip	bone	0.465527	Hypomethylated			yes	yes	WBSCR17	chr3	50233897	0.309522	0.327934	0.142422	0.136135
WBSCR28		Moazedi-Fuerst et al. (2014)	microarray	OA knee cartilage	mild OA vs. severe OA	knee	cartilage		Hypermethylated			no	no
WDFY1	cg23363263	Rushton et al. (2014)	450K	OA knee cartilage	OA knee vs. OA hip	knee	cartilage	0.407681	Hypermethylated			no	yes
WDFY2	cg00187692	Rushton et al. (2014)	450K	OA hip cartilage	OA vs. non-OA	hip	cartilage	0.445454	Hypomethylated			no	yes
WDFY3	cg09537568	Rushton et al. (2014)	450K	OA hip cartilage	OA vs. non-OA	hip	cartilage	0.518524	Hypermethylated			no	yes
WDFY3	cg20576322	Rushton et al. (2014)	450K	OA hip cartilage	OA vs. non-OA	hip	cartilage	0.515273	Hypomethylated			no	yes
WDFY4	cg15164194	Jeffries et al. (2016)	450K	OA femoral head bone	mild OA vs. severe OA	hip	bone	0.71839	Hypermethylated			yes	yes	WDFY4	chr9	41238885	0.713384	0.720756	0.878346	0.884908
WDFY4	cg17526462	Jeffries et al. (2016)	450K	OA femoral head bone	mild OA vs. severe OA	hip	bone	0.562311	Hypermethylated			yes	yes	WDFY4	chr9	41238888	0.623291	0.624933	0.783782	0.799484
WDFY4	cg11509088	Jeffries et al. (2016)	450K	OA femoral head bone	mild OA vs. severe OA	hip	bone	0.458103	Hypomethylated			no	yes
WDFY4	cg23837220	Jeffries et al. (2016)	450K	OA femoral head bone	mild OA vs. severe OA	hip	bone	0.434756	Hypomethylated			no	yes
WDFY4	cg20434666	Jeffries et al. (2016)	450K	OA femoral head bone	mild OA vs. severe OA	hip	bone	0.509406	Hypermethylated			no	yes
WDFY4	cg20504007	Jeffries et al. (2016)	450K	OA femoral head bone	mild OA vs. severe OA	hip	bone	0.707918	Hypermethylated			no	yes
WDFY4	cg26437842	Jeffries et al. (2016)	450K	OA femoral head bone	mild OA vs. severe OA	hip	bone	0.693937	Hypermethylated			no	yes
WDFY4	cg09897604	Rushton et al. (2014)	450K	OA knee cartilage	OA knee vs. OA hip	knee	cartilage	0.699317	Hypermethylated			no	yes
WDR1	cg00598021	Rushton et al. (2014)	450K	OA hip cartilage	OA vs. non-OA	hip	cartilage	0.503237	Hypermethylated			no	yes
WDR1	cg18009653	Rushton et al. (2014)	450K	OA hip cartilage	OA vs. non-OA	hip	cartilage	0.51509	Hypomethylated			no	yes
WDR17	cg25249713	Jeffries et al. (2016)	450K	OA femoral head bone	mild OA vs. severe OA	hip	bone	0.430616	Hypomethylated			no	no
WDR24		Moazedi-Fuerst et al. (2014)	microarray	OA knee cartilage	mild OA vs. severe OA	knee	cartilage		Hypermethylated			no	no
WDR25	cg20469502	Rushton et al. (2014)	450K	OA hip cartilage	OA vs. non-OA	hip	cartilage	0.772471	Hypomethylated			yes	yes	7SK;WARS	chr7	156622680	0.900228	0.916713	0.900828	0.93493
WDR25	cg01647204	Jeffries et al. (2016)	450K	OA femoral head bone	mild OA vs. severe OA	hip	bone	0.518656	Hypomethylated			no	yes
WDR25	cg11093939	Rushton et al. (2014)	450K	OA hip cartilage	OA vs. non-OA	hip	cartilage	0.649639	Hypermethylated			no	yes
WDR26		Moazedi-Fuerst et al. (2014)	microarray	OA knee cartilage	mild OA vs. severe OA	knee	cartilage		Hypomethylated			no	no
WDR34	cg14606321	Jeffries et al. (2016)	450K	OA femoral head bone	mild OA vs. severe OA	hip	bone	0.419964	Hypomethylated			no	no
WDR34		Moazedi-Fuerst et al. (2014)	microarray	OA knee cartilage	mild OA vs. severe OA	knee	cartilage		Hypermethylated			no	no
WDR46		Moazedi-Fuerst et al. (2014)	microarray	OA knee cartilage	mild OA vs. severe OA	knee	cartilage		Hypermethylated			no	yes
WDR46		Moazedi-Fuerst et al. (2014)	microarray	OA knee cartilage	mild OA vs. severe OA	knee	cartilage		Hypermethylated			no	yes
WDR46		Moazedi-Fuerst et al. (2014)	microarray	OA knee cartilage	mild OA vs. severe OA	knee	cartilage		Hypermethylated			no	yes
WDR49	cg00779858	Jeffries et al. (2016)	450K	OA femoral head bone	mild OA vs. severe OA	hip	bone	0.265275	Hypomethylated			no	yes
WDR49	cg14643415	Rushton et al. (2014)	450K	OA knee cartilage	OA knee vs. OA hip	knee	cartilage	0.46264	Hypomethylated			no	yes
WDR51A	cg19774788	Jeffries et al. (2016)	450K	OA femoral head bone	mild OA vs. severe OA	hip	bone	0.559273	Hypomethylated			no	no
WDR51A	cg19774788	Rushton et al. (2014)	450K	OA hip cartilage	OA vs. non-OA	hip	cartilage	0.641254	Hypomethylated			no	no
WDR59	cg00519320	Rushton et al. (2014)	450K	OA knee cartilage	OA knee vs. OA hip	knee	cartilage	0.28549	Hypomethylated			no	yes
WDR60	cg16649298	Jeffries et al. (2016)	450K	OA femoral head bone	mild OA vs. severe OA	hip	bone	0.776227	Hypermethylated			yes	no	WDR60	chr3	179948034	0.662785	0.648705	0.643482	0.645936
WDR60	cg07822618	Rushton et al. (2014)	450K	OA hip cartilage	OA vs. non-OA	hip	cartilage	0.377865	Hypermethylated			no	no
WDR64	cg06082598	Rushton et al. (2014)	450K	OA knee cartilage	OA knee vs. OA hip	knee	cartilage	0.265567	Hypomethylated			no	yes
WDR64	cg05940691	Rushton et al. (2014)	450K	OA knee cartilage	OA knee vs. OA hip	knee	cartilage	0.452015	Hypomethylated			no	yes
WDR64	cg07233230	Rushton et al. (2014)	450K	OA knee cartilage	OA knee vs. OA hip	knee	cartilage	0.540264	Hypomethylated			no	yes
WDR69	cg08103216	Rushton et al. (2014)	450K	OA hip cartilage	OA vs. non-OA	hip	cartilage	0.508126	Hypomethylated			no	no
WDR69	cg08103216	Rushton et al. (2014)	450K	OA knee cartilage	OA knee vs. OA hip	knee	cartilage	0.401948	Hypomethylated			no	no
WDR75	cg09775648	Rushton et al. (2014)	450K	OA hip cartilage	OA vs. non-OA	hip	cartilage	0.793639	Hypomethylated			no	no
WDR8	cg23802150	Rushton et al. (2014)	450K	OA hip cartilage	OA vs. non-OA	hip	cartilage	0.776492	Hypermethylated			no	no
WDR81	cg10080732	Rushton et al. (2014)	450K	OA hip cartilage	OA vs. non-OA	hip	cartilage	0.236814	Hypomethylated			no	yes
WDR81	cg09433910	Rushton et al. (2014)	450K	OA hip cartilage	OA vs. non-OA	hip	cartilage	0.315446	Hypomethylated			no	yes
WDR86	cg15975980	Jeffries et al. (2016)	450K	OA femoral head bone	mild OA vs. severe OA	hip	bone	0.529578	Hypomethylated			yes	no	WDR86	chr3	172697441	0.431708	0.468564	0.497025	0.48492
WDR86	cg19340390	Jeffries et al. (2016)	450K	OA femoral head bone	mild OA vs. severe OA	hip	bone	0.668895	Hypermethylated			no	no
WDR86	cg01545109	Jeffries et al. (2016)	450K	OA femoral head bone	mild OA vs. severe OA	hip	bone	0.655392	Hypermethylated			no	no
WDR86	cg15446884	Rushton et al. (2014)	450K	OA knee cartilage	OA knee vs. OA hip	knee	cartilage	0.54835	Hypomethylated			no	no
WDR88	cg22654935	Rushton et al. (2014)	450K	OA knee cartilage	OA knee vs. OA hip	knee	cartilage	0.632514	Hypomethylated			no	yes
WDTC1	cg27531366	Rushton et al. (2014)	450K	OA knee cartilage	OA knee vs. OA hip	knee	cartilage	0.560565	Hypermethylated			yes	no	TMEM222;WDTC1	chr1	29496998	0.68254	0.693637	0.80513	0.823151
WFDC1	cg06878649	Jeffries et al. (2016)	450K	OA femoral head bone	mild OA vs. severe OA	hip	bone	0.316557	Hypomethylated			no	yes
WFDC1	cg06102242	Jeffries et al. (2016)	450K	OA femoral head bone	mild OA vs. severe OA	hip	bone	0.461528	Hypomethylated			no	yes
WFDC1	cg01264765	Jeffries et al. (2016)	450K	OA femoral head bone	mild OA vs. severe OA	hip	bone	0.635007	Hypermethylated			no	yes
WFDC1	cg08007074	Rushton et al. (2014)	450K	OA hip cartilage	OA vs. non-OA	hip	cartilage	0.463026	Hypomethylated			no	yes
WFDC3	cg07982740	Rushton et al. (2014)	450K	OA hip cartilage	OA vs. non-OA	hip	cartilage	0.636477	Hypomethylated			no	yes
WFDC6	cg24765446	Jeffries et al. (2016)	450K	OA femoral head bone	mild OA vs. severe OA	hip	bone	0.472574	Hypomethylated			no	no
WFIKKN1		Moazedi-Fuerst et al. (2014)	microarray	OA knee cartilage	mild OA vs. severe OA	knee	cartilage		Hypermethylated			no	no
WFIKKN1		Moazedi-Fuerst et al. (2014)	microarray	OA knee cartilage	mild OA vs. severe OA	knee	cartilage		Hypermethylated			no	no
WFIKKN2	cg10408284	Jeffries et al. (2016)	450K	OA femoral head bone	mild OA vs. severe OA	hip	bone	0.287716	Hypomethylated			no	no
WFIKKN2	cg01234610	Jeffries et al. (2016)	450K	OA femoral head bone	mild OA vs. severe OA	hip	bone	0.39717	Hypomethylated			no	no
WFIKKN2	cg20493283	Jeffries et al. (2016)	450K	OA femoral head bone	mild OA vs. severe OA	hip	bone	0.476953	Hypomethylated			no	no
WHAMM	cg15558558	Rushton et al. (2014)	450K	OA hip cartilage	OA vs. non-OA	hip	cartilage	0.346547	Hypomethylated			yes	yes	WHAMM	chr7	58706986	0.0333875	0.0338655	0.027956	0.0278063
WIPF1	cg17165848	Alvarez-Garcia et al. (2016)	450K	OA knee cartilage	OA vs. non-OA	knee	cartilage		Hypomethylated			no	yes
WIPF1		Fernandez-Tajes et al. (2014)	27K	OA knee cartilage	OA vs. healthy	knee	cartilage	0.7753	Hypomethylated			no	yes
WIPF1	cg13821008	Jeffries et al. (2016)	450K	OA femoral head bone	mild OA vs. severe OA	hip	bone	0.733515	Hypermethylated			no	yes
WIPF1	cg17165848	Rushton et al. (2014)	450K	OA hip cartilage	OA vs. non-OA	hip	cartilage	0.288031	Hypomethylated			no	yes
WIPF1	cg17165848	Rushton et al. (2014)	450K	OA knee cartilage	OA knee vs. OA hip	knee	cartilage	0.39752	Hypermethylated			no	yes
WIPI1	cg25161129	Jeffries et al. (2016)	450K	OA femoral head bone	mild OA vs. severe OA	hip	bone	0.348986	Hypomethylated			yes	no	;LOC103878941	chr16	59925128	0.24467	0.22752	0.0555404	0.0774912
WIPI1	cg20155875	Jeffries et al. (2016)	450K	OA femoral head bone	mild OA vs. severe OA	hip	bone	0.363266	Hypomethylated			yes	no	;LOC103878941	chr16	59925351	0.336608	0.310432	0.0647145	0.0568526
WIPI2	cg05639533	Rushton et al. (2014)	450K	OA knee cartilage	OA knee vs. OA hip	knee	cartilage	0.543366	Hypermethylated			no	no
WISP1	cg04683149	Jeffries et al. (2016)	450K	OA femoral head bone	mild OA vs. severe OA	hip	bone	0.555583	Hypomethylated			yes	yes	WISP1	chr8	128121393	0.430743	0.376286	0.103903	0.0684877
WISP1	cg02745822	Jeffries et al. (2016)	450K	OA femoral head bone	mild OA vs. severe OA	hip	bone	0.447078	Hypomethylated			yes	yes	WISP1	chr8	128121524	0.319089	0.306969	0.106536	0.0884799
WISP2	cg03562120	Rushton et al. (2014)	450K	OA hip cartilage	OA vs. non-OA	hip	cartilage	0.640674	Hypomethylated			yes	yes	WISP2	chr10	19531680	0.230617	0.249266	0.106182	0.125279
WISP3	cg12557114	Jeffries et al. (2016)	450K	OA femoral head bone	mild OA vs. severe OA	hip	bone	0.41757	Hypomethylated			no	yes
WIZ	cg18763911	Jeffries et al. (2016)	450K	OA femoral head bone	mild OA vs. severe OA	hip	bone	0.337265	Hypomethylated			no	yes
WIZ		Moazedi-Fuerst et al. (2014)	microarray	OA knee cartilage	mild OA vs. severe OA	knee	cartilage		Hypermethylated			no	yes
WNK2	cg13497926	Rushton et al. (2014)	450K	OA knee cartilage	OA knee vs. OA hip	knee	cartilage	0.401591	Hypermethylated			yes	yes	U6;C15H9orf129	chr15	102555671	0.232019	0.275367	0.638844	0.714223
WNT1		Moazedi-Fuerst et al. (2014)	microarray	OA knee cartilage	mild OA vs. severe OA	knee	cartilage		Hypermethylated			no	yes
WNT10A	cg03630015	Rushton et al. (2014)	450K	OA knee cartilage	OA knee vs. OA hip	knee	cartilage	0.666103	Hypermethylated			no	yes
WNT11	cg02579136	Rushton et al. (2014)	450K	OA knee cartilage	OA knee vs. OA hip	knee	cartilage	0.152104	Hypomethylated			yes	yes	WNT11;LOC103877753	chr14	66050230	0.227821	0.210717	0.17938	0.203101
WNT11		Moazedi-Fuerst et al. (2014)	microarray	OA knee cartilage	mild OA vs. severe OA	knee	cartilage		Hypermethylated			no	yes
WNT2	cg01830294	Delgado-Calle et al. (2013)	450K	OA femoral head bone	OA vs. OP	hip	bone	0.24	Hypermethylated			no	no
WNT3		Moazedi-Fuerst et al. (2014)	microarray	OA knee cartilage	mild OA vs. severe OA	knee	cartilage		Hypermethylated			no	yes
WNT5A	cg20746482	Rushton et al. (2014)	450K	OA hip cartilage	OA vs. non-OA	hip	cartilage	0.274896	Hypermethylated			yes	yes	WNT5A	chr2	79792161	0.445735	0.461183	0.482378	0.539846
WNT5A	cg20746482	Rushton et al. (2014)	450K	OA knee cartilage	OA knee vs. OA hip	knee	cartilage	0.454734	Hypermethylated			yes	yes	WNT5A	chr2	79792161	0.445735	0.461183	0.482378	0.539846
WNT5A	cg01777121	Rushton et al. (2014)	450K	OA hip cartilage	OA vs. non-OA	hip	cartilage	0.364069	Hypermethylated			yes	yes	WNT5A	chr2	79792433	0.332286	0.340352	0.418353	0.424661
WNT5A	cg01777121	Rushton et al. (2014)	450K	OA knee cartilage	OA knee vs. OA hip	knee	cartilage	0.497817	Hypermethylated			yes	yes	WNT5A	chr2	79792433	0.332286	0.340352	0.418353	0.424661
WNT5A	cg02298472	Rushton et al. (2014)	450K	OA hip cartilage	OA vs. non-OA	hip	cartilage	0.531693	Hypermethylated			yes	yes	WNT5A	chr2	79795932	0.81761	0.827585	0.853592	0.892638
WNT5A	cg02298472	Rushton et al. (2014)	450K	OA knee cartilage	OA knee vs. OA hip	knee	cartilage	0.69575	Hypermethylated			yes	yes	WNT5A	chr2	79795932	0.81761	0.827585	0.853592	0.892638
WNT5A	cg04941246	Jeffries et al. (2016)	450K	OA femoral head bone	mild OA vs. severe OA	hip	bone	0.660948	Hypermethylated			no	yes
WNT5A	cg18562578	Rushton et al. (2014)	450K	OA hip cartilage	OA vs. non-OA	hip	cartilage	0.389435	Hypermethylated			no	yes
WNT5A	cg24216596	Rushton et al. (2014)	450K	OA hip cartilage	OA vs. non-OA	hip	cartilage	0.485223	Hypermethylated			no	yes
WNT5A	cg04941246	Rushton et al. (2014)	450K	OA hip cartilage	OA vs. non-OA	hip	cartilage	0.326048	Hypermethylated			no	yes
WNT5A	cg04941246	Rushton et al. (2014)	450K	OA knee cartilage	OA knee vs. OA hip	knee	cartilage	0.513232	Hypermethylated			no	yes
WNT5A	cg18562578	Rushton et al. (2014)	450K	OA knee cartilage	OA knee vs. OA hip	knee	cartilage	0.509218	Hypermethylated			no	yes
WNT5A	cg24216596	Rushton et al. (2014)	450K	OA knee cartilage	OA knee vs. OA hip	knee	cartilage	0.611756	Hypermethylated			no	yes
WNT5B	cg25891078	Rushton et al. (2014)	450K	OA hip cartilage	OA vs. non-OA	hip	cartilage	0.76499	Hypermethylated			yes	yes	WNT5B	chr11	1685267	0.859025	0.877361	0.820572	0.854433
WNT7B	cg02179982	Rushton et al. (2014)	450K	OA hip cartilage	OA vs. non-OA	hip	cartilage	0.605804	Hypomethylated			no	yes
WNT8A	cg08603768	Garcia-Ibarbia et al. (2013)	27K	OA femoral head bone	OA vs. OP	hip	bone		Hypomethylated			no	no
WNT9B	cg06830692	Rushton et al. (2014)	450K	OA knee cartilage	OA knee vs. OA hip	knee	cartilage	0.651884	Hypermethylated			yes	yes	WNT9B	chr16	52414621	0.623826	0.604375	0.181497	0.126124
WRNIP1	cg20464884	Rushton et al. (2014)	450K	OA knee cartilage	OA knee vs. OA hip	knee	cartilage	0.752547	Hypermethylated			no	no
WSB2	cg15859496	Jeffries et al. (2016)	450K	OA femoral head bone	mild OA vs. severe OA	hip	bone	0.497988	Hypomethylated			yes	no	RFC5;WSB2	chr11	117277816	0.368788	0.314886	0.0938325	0.120683
WSCD1	cg20792590	Rushton et al. (2014)	450K	OA knee cartilage	OA knee vs. OA hip	knee	cartilage	0.214148	Hypomethylated			yes	yes	WSCD1;LOC103878617	chr16	5736766	0.306889	0.304695	0.0511792	0.0412025
WSCD1	cg25449821	Rushton et al. (2014)	450K	OA knee cartilage	OA knee vs. OA hip	knee	cartilage	0.566084	Hypomethylated			no	yes
WT1	cg22533573	Delgado-Calle et al. (2013)	450K	OA femoral head bone	OA vs. OP	hip	bone	0.15	Hypermethylated			yes	yes	WT1;LOC101023585	chr14	32400440	0.0957932	0.089569	0.0430207	0.041412
WT1	cg20204986	Jeffries et al. (2016)	450K	OA femoral head bone	mild OA vs. severe OA	hip	bone	0.381104	Hypomethylated			yes	yes	WT1;LOC101023585	chr14	32405137	0.125499	0.117672	0.0637415	0.0609958
WT1	cg22264616	Jeffries et al. (2016)	450K	OA femoral head bone	mild OA vs. severe OA	hip	bone	0.535361	Hypomethylated			yes	yes	WT1;LOC101023585	chr14	32443374	0.605414	0.565183	0.232996	0.207702
WT1	cg10244666	Jeffries et al. (2016)	450K	OA femoral head bone	mild OA vs. severe OA	hip	bone	0.431515	Hypomethylated			no	yes
WTIP	cg18377133	Rushton et al. (2014)	450K	OA hip cartilage	OA vs. non-OA	hip	cartilage	0.307878	Hypomethylated			yes	yes	UBA2;WTIP	chr19	29144501	0.540321	0.551891	0.395266	0.444311
WWC1	cg05941376	Jeffries et al. (2016)	450K	OA femoral head bone	mild OA vs. severe OA	hip	bone	0.273679	Hypomethylated			no	yes
WWC1	cg24115019	Rushton et al. (2014)	450K	OA hip cartilage	OA vs. non-OA	hip	cartilage	0.422207	Hypomethylated			no	yes
WWC1	cg05941376	Rushton et al. (2014)	450K	OA knee cartilage	OA knee vs. OA hip	knee	cartilage	0.600891	Hypermethylated			no	yes
WWC2	cg12419334	Jeffries et al. (2016)	450K	OA femoral head bone	mild OA vs. severe OA	hip	bone	0.393446	Hypomethylated			yes	yes	U7;LOC101016053	chr5	172318306	0.323911	0.347886	0.21822	0.207147
WWC2	cg10716612	Alvarez-Garcia et al. (2016)	450K	OA knee cartilage	OA vs. non-OA	knee	cartilage		Hypermethylated			no	yes
WWC2	cg27162122	Jeffries et al. (2016)	450K	OA femoral head bone	mild OA vs. severe OA	hip	bone	0.370781	Hypomethylated			no	yes
WWC2	cg10716612	Rushton et al. (2014)	450K	OA hip cartilage	OA vs. non-OA	hip	cartilage	0.37789	Hypermethylated			no	yes
WWC2	cg17419475	Rushton et al. (2014)	450K	OA hip cartilage	OA vs. non-OA	hip	cartilage	0.723308	Hypermethylated			no	yes
WWOX	cg00469083	Rushton et al. (2014)	450K	OA knee cartilage	OA knee vs. OA hip	knee	cartilage	0.602724	Hypomethylated			yes	yes	;LOC103880561	chr20	60349695	0.827973	0.836454	0.343647	0.356287
WWOX	cg08122051	Jeffries et al. (2016)	450K	OA femoral head bone	mild OA vs. severe OA	hip	bone	0.603802	Hypomethylated			yes	yes	;LOC103880562	chr20	60798022	0.193425	0.220601	0.0457302	0.0405569
WWOX	cg09038266	Rushton et al. (2014)	450K	OA knee cartilage	OA knee vs. OA hip	knee	cartilage	0.464843	Hypomethylated			yes	yes	;LOC103880562	chr20	60904277	0.888865	0.897028	0.727083	0.633554
WWOX	cg08091526	Rushton et al. (2014)	450K	OA knee cartilage	OA knee vs. OA hip	knee	cartilage	0.375875	Hypomethylated			yes	yes	;LOC103880562	chr20	60904339	0.871867	0.858183	0.576862	0.507196
WWOX	cg02748089	Jeffries et al. (2016)	450K	OA femoral head bone	mild OA vs. severe OA	hip	bone	0.4185	Hypomethylated			no	yes
WWOX	cg09437479	Jeffries et al. (2016)	450K	OA femoral head bone	mild OA vs. severe OA	hip	bone	0.489203	Hypomethylated			no	yes
WWOX	cg10001715	Jeffries et al. (2016)	450K	OA femoral head bone	mild OA vs. severe OA	hip	bone	0.79955	Hypermethylated			no	yes
WWOX	cg07493562	Rushton et al. (2014)	450K	OA hip cartilage	OA vs. non-OA	hip	cartilage	0.243679	Hypomethylated			no	yes
WWOX	cg02559817	Rushton et al. (2014)	450K	OA knee cartilage	OA knee vs. OA hip	knee	cartilage	0.901765	Hypermethylated			no	yes
WWOX	cg07493562	Rushton et al. (2014)	450K	OA knee cartilage	OA knee vs. OA hip	knee	cartilage	0.406054	Hypermethylated			no	yes
WWP2	cg27456203	Jeffries et al. (2016)	450K	OA femoral head bone	mild OA vs. severe OA	hip	bone	0.414132	Hypomethylated			yes	yes	;LOC103880528	chr20	52178715	0.320565	0.346462	0.0731107	0.0699558
WWP2	cg09419444	Jeffries et al. (2016)	450K	OA femoral head bone	mild OA vs. severe OA	hip	bone	0.287017	Hypomethylated			yes	yes	;LOC103880528	chr20	52213566	0.256208	0.269069	0.0477632	0.03222
WWP2	cg00005112	Jeffries et al. (2016)	450K	OA femoral head bone	mild OA vs. severe OA	hip	bone	0.454759	Hypomethylated			yes	yes	;LOC103880528	chr20	52213613	0.4515	0.441307	0.120156	0.0964875
WWP2	cg26860604	Jeffries et al. (2016)	450K	OA femoral head bone	mild OA vs. severe OA	hip	bone	0.403586	Hypomethylated			yes	yes	;LOC103880528	chr20	52213738	0.342802	0.353276	0.0495562	0.0377713
WWP2	cg26929355	Rushton et al. (2014)	450K	OA hip cartilage	OA vs. non-OA	hip	cartilage	0.303514	Hypermethylated			yes	yes	;LOC103880528	chr20	52217618	0.646963	0.680165	0.2261	0.331249
WWP2	cg09036558	Rushton et al. (2014)	450K	OA hip cartilage	OA vs. non-OA	hip	cartilage	0.349585	Hypermethylated			no	yes
WWP2	cg01656717	Rushton et al. (2014)	450K	OA hip cartilage	OA vs. non-OA	hip	cartilage	0.284789	Hypermethylated			no	yes
WWP2	cg27186420	Rushton et al. (2014)	450K	OA hip cartilage	OA vs. non-OA	hip	cartilage	0.684196	Hypermethylated			no	yes
WWTR1	cg04215287	Rushton et al. (2014)	450K	OA knee cartilage	OA knee vs. OA hip	knee	cartilage	0.793147	Hypermethylated			yes	yes	;WWTR1	chr2	136439666	0.310756	0.362789	0.227432	0.34755
WWTR1	cg18484958	Alvarez-Garcia et al. (2016)	450K	OA knee cartilage	OA vs. non-OA	knee	cartilage		Hypermethylated			no	yes
WWTR1	cg11050612	Jeffries et al. (2016)	450K	OA femoral head bone	mild OA vs. severe OA	hip	bone	0.397962	Hypomethylated			no	yes
WWTR1	cg18484958	Jeffries et al. (2016)	450K	OA femoral head bone	mild OA vs. severe OA	hip	bone	0.528992	Hypomethylated			no	yes
WWTR1	cg18484958	Jeffries et al. (2016)	450K	OA hip cartilage	mild OA vs. severe OA	hip	cartilage		Hypomethylated			no	yes
WWTR1	cg18484958	Jeffries et al. (2016)	450K	OA femoral head bone	mild OA vs. severe OA	hip	bone		Hypomethylated			no	yes
WWTR1	cg18484958	Rushton et al. (2014)	450K	OA hip cartilage	OA vs. non-OA	hip	cartilage	0.609459	Hypomethylated			no	yes
XAF1	cg03419151	Rushton et al. (2014)	450K	OA knee cartilage	OA knee vs. OA hip	knee	cartilage	0.291256	Hypomethylated			no	no
XBP1	cg18940763	Rushton et al. (2014)	450K	OA knee cartilage	OA knee vs. OA hip	knee	cartilage	0.463942	Hypermethylated			yes	no	XBP1	chr10	69358948	0.868165	0.847643	0.889816	0.886199
XCR1	cg10353683	Rushton et al. (2014)	450K	OA hip cartilage	OA vs. non-OA	hip	cartilage	0.492644	Hypomethylated			no	no
XKR5	cg02969380	Jeffries et al. (2016)	450K	OA femoral head bone	mild OA vs. severe OA	hip	bone	0.456215	Hypomethylated			no	no
XKR6	cg23007325	Jeffries et al. (2016)	450K	OA femoral head bone	mild OA vs. severe OA	hip	bone	0.435995	Hypomethylated			yes	yes	;LOC101017149	chr8	7860968	0.503797	0.502676	0.497008	0.558017
XKR6	cg21966656	Jeffries et al. (2016)	450K	OA femoral head bone	mild OA vs. severe OA	hip	bone	0.593987	Hypomethylated			no	yes
XPNPEP2		Moazedi-Fuerst et al. (2014)	microarray	OA knee cartilage	mild OA vs. severe OA	knee	cartilage		Hypermethylated			no	no
XPNPEP2		Moazedi-Fuerst et al. (2014)	microarray	OA knee cartilage	mild OA vs. severe OA	knee	cartilage		Hypermethylated			no	no
XPO4	cg11845168	Rushton et al. (2014)	450K	OA knee cartilage	OA knee vs. OA hip	knee	cartilage	0.605647	Hypermethylated			no	yes
XPO6	cg00848245	Jeffries et al. (2016)	450K	OA femoral head bone	mild OA vs. severe OA	hip	bone	0.514573	Hypomethylated			yes	no	XPO6	chr20	25883195	0.5132	0.507124	0.37496	0.387549
XPO6	cg00468395	Jeffries et al. (2016)	450K	OA femoral head bone	mild OA vs. severe OA	hip	bone	0.346527	Hypomethylated			no	no
XPO7	cg02889774	Rushton et al. (2014)	450K	OA knee cartilage	OA knee vs. OA hip	knee	cartilage	0.759368	Hypermethylated			no	no
XPOT	cg14514120	Rushton et al. (2014)	450K	OA hip cartilage	OA vs. non-OA	hip	cartilage	0.438639	Hypermethylated			no	no
XRCC1	cg15160748	Jeffries et al. (2016)	450K	OA femoral head bone	mild OA vs. severe OA	hip	bone	0.623776	Hypomethylated			no	no
XRCC3	cg25999604	Jeffries et al. (2016)	450K	OA femoral head bone	mild OA vs. severe OA	hip	bone	0.40813	Hypomethylated			no	yes
XRN1		Moazedi-Fuerst et al. (2014)	microarray	OA knee cartilage	mild OA vs. severe OA	knee	cartilage		Hypomethylated			no	no
XRN1	cg07140459	Rushton et al. (2014)	450K	OA hip cartilage	OA vs. non-OA	hip	cartilage	0.383905	Hypomethylated			no	no
XRRA1	cg12384926	Jeffries et al. (2016)	450K	OA femoral head bone	mild OA vs. severe OA	hip	bone	0.465219	Hypomethylated			no	no
XYLT1	cg05152300	Jeffries et al. (2016)	450K	OA femoral head bone	mild OA vs. severe OA	hip	bone	0.71864	Hypermethylated			no	yes
XYLT1	cg06635133	Rushton et al. (2014)	450K	OA hip cartilage	OA vs. non-OA	hip	cartilage	0.308608	Hypermethylated			no	yes
XYLT1	cg04986899	Rushton et al. (2014)	450K	OA hip cartilage	OA vs. non-OA	hip	cartilage	0.560169	Hypermethylated			no	yes
YAP1	cg09612099	Alvarez-Garcia et al. (2016)	450K	OA knee cartilage	OA vs. non-OA	knee	cartilage		Hypermethylated			yes	yes	U6;LOC101026150	chr14	91835824	0.632394	0.60728	0.375291	0.506104
YAP1	cg08556511	Jeffries et al. (2016)	450K	OA femoral head bone	mild OA vs. severe OA	hip	bone	0.540685	Hypomethylated			no	yes
YARS2	cg10246141	Jeffries et al. (2016)	450K	OA femoral head bone	mild OA vs. severe OA	hip	bone	0.441916	Hypomethylated			yes	yes	YARS2	chr11	32012330	0.79856	0.798886	0.792301	0.798953
YDJC	cg14201946	Rushton et al. (2014)	450K	OA hip cartilage	OA vs. non-OA	hip	cartilage	0.441994	Hypomethylated			yes	no	YDJC;CCDC116	chr10	62541301	0.810068	0.797515	0.86736	0.858777
YOD1	cg05398095	Jeffries et al. (2016)	450K	OA femoral head bone	mild OA vs. severe OA	hip	bone	0.364145	Hypomethylated			yes	no	YOD1	chr1	156873372	0.0255562	0.0203724	0.0166038	0.0153096
YOD1	cg05398095	Jeffries et al. (2016)	450K	OA hip cartilage	mild OA vs. severe OA	hip	cartilage		Hypomethylated			yes	no	YOD1	chr1	156873372	0.0255562	0.0203724	0.0166038	0.0153096
YOD1	cg05398095	Jeffries et al. (2016)	450K	OA femoral head bone	mild OA vs. severe OA	hip	bone		Hypermethylated			yes	no	YOD1	chr1	156873372	0.0255562	0.0203724	0.0166038	0.0153096
YPEL1	cg02774935	Aref-Eshghi et al. (2015)	450K	OA hip+knee cartilage	OA vs. non-OA	knee+hip	cartilage		Hypermethylated			no	no
YPEL2	cg13855435	Jeffries et al. (2016)	450K	OA femoral head bone	mild OA vs. severe OA	hip	bone	0.412194	Hypomethylated			no	yes
YPEL5	cg19743666	Rushton et al. (2014)	450K	OA knee cartilage	OA knee vs. OA hip	knee	cartilage	0.431101	Hypomethylated			no	no
YTHDC2	cg16210979	Jeffries et al. (2016)	450K	OA femoral head bone	mild OA vs. severe OA	hip	bone	0.494756	Hypomethylated			no	no
YWHAG	cg20457523	Rushton et al. (2014)	450K	OA knee cartilage	OA knee vs. OA hip	knee	cartilage	0.538613	Hypermethylated			yes	yes	HSPB1;YWHAG	chr3	43608395	0.778586	0.776349	0.688441	0.794994
YWHAG	cg13616508	Jeffries et al. (2016)	450K	OA femoral head bone	mild OA vs. severe OA	hip	bone	0.718064	Hypermethylated			no	yes
YWHAG	cg25020666	Jeffries et al. (2016)	450K	OA femoral head bone	mild OA vs. severe OA	hip	bone	0.59499	Hypermethylated			no	yes
YWHAG	cg00347643	Rushton et al. (2014)	450K	OA knee cartilage	OA knee vs. OA hip	knee	cartilage	0.57211	Hypermethylated			no	yes
YWHAG	cg10738119	Rushton et al. (2014)	450K	OA knee cartilage	OA knee vs. OA hip	knee	cartilage	0.710075	Hypermethylated			no	yes
YWHAG	cg13616508	Rushton et al. (2014)	450K	OA knee cartilage	OA knee vs. OA hip	knee	cartilage	0.810426	Hypermethylated			no	yes
YWHAH		Moazedi-Fuerst et al. (2014)	microarray	OA knee cartilage	mild OA vs. severe OA	knee	cartilage		Hypermethylated			no	no
YWHAQ	cg15748006	Jeffries et al. (2016)	450K	OA femoral head bone	mild OA vs. severe OA	hip	bone	0.556651	Hypomethylated			no	yes
ZADH2	cg16353800	Rushton et al. (2014)	450K	OA knee cartilage	OA knee vs. OA hip	knee	cartilage	0.826044	Hypermethylated			yes	yes	ZADH2	chr18	67374431	0.717483	0.705164	0.517292	0.293643
ZADH2	cg03972071	Jeffries et al. (2016)	450K	OA femoral head bone	mild OA vs. severe OA	hip	bone	0.591284	Hypermethylated			no	yes
ZADH2	cg03972071	Jeffries et al. (2016)	450K	OA hip cartilage	mild OA vs. severe OA	hip	cartilage		Hypermethylated			no	yes
ZADH2	cg03972071	Jeffries et al. (2016)	450K	OA femoral head bone	mild OA vs. severe OA	hip	bone		Hypermethylated			no	yes
ZADH2	cg03972071	Rushton et al. (2014)	450K	OA knee cartilage	OA knee vs. OA hip	knee	cartilage	0.805904	Hypermethylated			no	yes
ZADH2	cg21364719	Rushton et al. (2014)	450K	OA knee cartilage	OA knee vs. OA hip	knee	cartilage	0.733469	Hypermethylated			no	yes
ZADH2	cg22088248	Rushton et al. (2014)	450K	OA knee cartilage	OA knee vs. OA hip	knee	cartilage	0.866154	Hypermethylated			no	yes
ZBED2	cg24323726	Delgado-Calle et al. (2013)	450K	OA femoral head bone	OA vs. OP	hip	bone	0.74	Hypomethylated			yes	yes	;ZBED2	Scaffold1455	242775	0.731585	0.731912	0.726094	0.733012
ZBED2	cg25298754	Rushton et al. (2014)	450K	OA knee cartilage	OA knee vs. OA hip	knee	cartilage	0.284432	Hypomethylated			no	yes
ZBED4		Moazedi-Fuerst et al. (2014)	microarray	OA knee cartilage	mild OA vs. severe OA	knee	cartilage		Hypermethylated			no	no
ZBED4	cg22864414	Rushton et al. (2014)	450K	OA hip cartilage	OA vs. non-OA	hip	cartilage	0.761881	Hypermethylated			no	no
ZBP1	cg24380059	Jeffries et al. (2016)	450K	OA femoral head bone	mild OA vs. severe OA	hip	bone	0.676322	Hypermethylated			no	no
ZBP1	cg07912689	Jeffries et al. (2016)	450K	OA femoral head bone	mild OA vs. severe OA	hip	bone	0.546416	Hypermethylated			no	no
ZBP1	cg15494556	Jeffries et al. (2016)	450K	OA femoral head bone	mild OA vs. severe OA	hip	bone	0.587278	Hypermethylated			no	no
ZBTB12	cg11049439	Rushton et al. (2014)	450K	OA hip cartilage	OA vs. non-OA	hip	cartilage	0.322755	Hypermethylated			yes	yes	ZBTB12	chr4	31255569	0.698946	0.682269	0.44429	0.411164
ZBTB12	cg00058449	Jeffries et al. (2016)	450K	OA femoral head bone	mild OA vs. severe OA	hip	bone	0.776221	Hypermethylated			no	yes
ZBTB16	cg04226002	Jeffries et al. (2016)	450K	OA femoral head bone	mild OA vs. severe OA	hip	bone	0.784038	Hypermethylated			yes	yes	;ZBTB16	chr14	103528665	0.59055	0.602704	0.599759	0.572149
ZBTB16	cg14596967	Rushton et al. (2014)	450K	OA hip cartilage	OA vs. non-OA	hip	cartilage	0.566328	Hypermethylated			yes	yes	;ZBTB16	chr14	103532488	0.719821	0.729516	0.711521	0.719071
ZBTB16	cg12026858	Alvarez-Garcia et al. (2016)	450K	OA knee cartilage	OA vs. non-OA	knee	cartilage		Hypermethylated			no	yes
ZBTB16	cg14042099	Jeffries et al. (2016)	450K	OA femoral head bone	mild OA vs. severe OA	hip	bone	0.517422	Hypomethylated			no	yes
ZBTB16	cg09593860	Jeffries et al. (2016)	450K	OA femoral head bone	mild OA vs. severe OA	hip	bone	0.541954	Hypomethylated			no	yes
ZBTB16		Moazedi-Fuerst et al. (2014)	microarray	OA knee cartilage	mild OA vs. severe OA	knee	cartilage		Hypermethylated			no	yes
ZBTB16		Moazedi-Fuerst et al. (2014)	microarray	OA knee cartilage	mild OA vs. severe OA	knee	cartilage		Hypermethylated			no	yes
ZBTB16	cg12026858	Rushton et al. (2014)	450K	OA hip cartilage	OA vs. non-OA	hip	cartilage	0.488391	Hypermethylated			no	yes
ZBTB16	cg17518710	Rushton et al. (2014)	450K	OA hip cartilage	OA vs. non-OA	hip	cartilage	0.402885	Hypermethylated			no	yes
ZBTB16	cg17518710	Rushton et al. (2014)	450K	OA knee cartilage	OA knee vs. OA hip	knee	cartilage	0.511005	Hypermethylated			no	yes
ZBTB17	cg03515844	Jeffries et al. (2016)	450K	OA femoral head bone	mild OA vs. severe OA	hip	bone	0.447708	Hypomethylated			no	yes
ZBTB20	cg13792714	Jeffries et al. (2016)	450K	OA femoral head bone	mild OA vs. severe OA	hip	bone	0.420203	Hypomethylated			yes	yes	ZBTB20;LOC103881846	chr2	33931023	0.224414	0.239717	0.118512	0.108506
ZBTB20	cg27330193	Jeffries et al. (2016)	450K	OA femoral head bone	mild OA vs. severe OA	hip	bone	0.563835	Hypomethylated			yes	yes	ZBTB20;LOC103881846	chr2	33966376	0.527208	0.534562	0.568561	0.569687
ZBTB20	cg27330193	Rushton et al. (2014)	450K	OA knee cartilage	OA knee vs. OA hip	knee	cartilage	0.393157	Hypomethylated			yes	yes	ZBTB20;LOC103881846	chr2	33966376	0.527208	0.534562	0.568561	0.569687
ZBTB20	cg04564000	Jeffries et al. (2016)	450K	OA femoral head bone	mild OA vs. severe OA	hip	bone	0.305706	Hypomethylated			yes	yes	;LOC103881844	chr2	34172440	0.225983	0.24794	0.0592552	0.044629
ZBTB20	cg00028135	Jeffries et al. (2016)	450K	OA femoral head bone	mild OA vs. severe OA	hip	bone	0.305851	Hypomethylated			yes	yes	;LOC103881844	chr2	34173039	0.320202	0.307313	0.111014	0.155911
ZBTB20	cg03779374	Jeffries et al. (2016)	450K	OA femoral head bone	mild OA vs. severe OA	hip	bone	0.23429	Hypomethylated			yes	yes	;LOC103881844	chr2	34173191	0.17395	0.167334	0.0482028	0.0469223
ZBTB20	cg19981243	Rushton et al. (2014)	450K	OA knee cartilage	OA knee vs. OA hip	knee	cartilage	0.579194	Hypermethylated			yes	yes	;LOC103881841	chr2	34306957	0.348809	0.344128	0.21142	0.299523
ZBTB20	cg13470673	Jeffries et al. (2016)	450K	OA femoral head bone	mild OA vs. severe OA	hip	bone	0.478404	Hypomethylated			yes	yes	;LOC103881848	chr2	34614003	0.518431	0.510711	0.621855	0.672345
ZBTB22		Moazedi-Fuerst et al. (2014)	microarray	OA knee cartilage	mild OA vs. severe OA	knee	cartilage		Hypermethylated			no	yes
ZBTB38	cg10532384	Rushton et al. (2014)	450K	OA knee cartilage	OA knee vs. OA hip	knee	cartilage	0.83732	Hypermethylated			yes	yes	ZBTB38;LOC103882319	chr2	144612402	0.734946	0.740155	0.628752	0.700732
ZBTB38	cg21474062	Jeffries et al. (2016)	450K	OA femoral head bone	mild OA vs. severe OA	hip	bone	0.272487	Hypomethylated			yes	yes	;ZBTB38	chr2	144688562	0.246461	0.252005	0.0627723	0.0535167
ZBTB38	cg21370924	Jeffries et al. (2016)	450K	OA femoral head bone	mild OA vs. severe OA	hip	bone	0.248334	Hypomethylated			yes	yes	;ZBTB38	chr2	144688613	0.245422	0.219991	0.0575608	0.058003
ZBTB38	cg08360599	Jeffries et al. (2016)	450K	OA femoral head bone	mild OA vs. severe OA	hip	bone	0.250316	Hypomethylated			yes	yes	;ZBTB38	chr2	144688663	0.240505	0.210775	0.0690433	0.0636752
ZBTB38	cg13029400	Jeffries et al. (2016)	450K	OA femoral head bone	mild OA vs. severe OA	hip	bone	0.198705	Hypomethylated			yes	yes	;ZBTB38	chr2	144688734	0.271663	0.259621	0.0495601	0.0347487
ZBTB38	cg06137072	Jeffries et al. (2016)	450K	OA femoral head bone	mild OA vs. severe OA	hip	bone	0.297401	Hypomethylated			no	yes
ZBTB38	cg09025210	Jeffries et al. (2016)	450K	OA femoral head bone	mild OA vs. severe OA	hip	bone	0.407166	Hypomethylated			no	yes
ZBTB38	cg02936049	Rushton et al. (2014)	450K	OA hip cartilage	OA vs. non-OA	hip	cartilage	0.406346	Hypermethylated			no	yes
ZBTB39	cg01943641	Jeffries et al. (2016)	450K	OA femoral head bone	mild OA vs. severe OA	hip	bone	0.597485	Hypermethylated			no	no
ZBTB4	cg12096487	Jeffries et al. (2016)	450K	OA femoral head bone	mild OA vs. severe OA	hip	bone	0.448019	Hypomethylated			no	no
ZBTB42	cg14918743	Rushton et al. (2014)	450K	OA hip cartilage	OA vs. non-OA	hip	cartilage	0.425881	Hypermethylated			no	no
ZBTB42	cg14918743	Rushton et al. (2014)	450K	OA knee cartilage	OA knee vs. OA hip	knee	cartilage	0.588291	Hypermethylated			no	no
ZBTB46	cg14251267	Jeffries et al. (2016)	450K	OA femoral head bone	mild OA vs. severe OA	hip	bone	0.478055	Hypomethylated			no	yes
ZBTB47		Moazedi-Fuerst et al. (2014)	microarray	OA knee cartilage	mild OA vs. severe OA	knee	cartilage		Hypermethylated			no	yes
ZBTB7A	cg14679780	Jeffries et al. (2016)	450K	OA femoral head bone	mild OA vs. severe OA	hip	bone	0.196691	Hypomethylated			no	yes
ZBTB7A	cg13705556	Jeffries et al. (2016)	450K	OA femoral head bone	mild OA vs. severe OA	hip	bone	0.490227	Hypomethylated			no	yes
ZBTB7A	cg13705556	Rushton et al. (2014)	450K	OA knee cartilage	OA knee vs. OA hip	knee	cartilage	0.226792	Hypomethylated			no	yes
ZC3H11A	cg04498511	Rushton et al. (2014)	450K	OA hip cartilage	OA vs. non-OA	hip	cartilage	0.517732	Hypomethylated			no	yes
ZC3H12A	cg19872095	Rushton et al. (2014)	450K	OA hip cartilage	OA vs. non-OA	hip	cartilage	0.649299	Hypomethylated			no	yes
ZC3H12A	cg00859858	Rushton et al. (2014)	450K	OA hip cartilage	OA vs. non-OA	hip	cartilage	0.699486	Hypomethylated			no	yes
ZC3H12D	cg00073460	Rushton et al. (2014)	450K	OA hip cartilage	OA vs. non-OA	hip	cartilage	0.245068	Hypomethylated			yes	no	ZC3H12D	chr4	113139445	0.464109	0.514365	0.628974	0.663109
ZC3H12D	cg06762457	Rushton et al. (2014)	450K	OA hip cartilage	OA vs. non-OA	hip	cartilage	0.446426	Hypomethylated			no	no
ZC3H12D	cg09678939	Rushton et al. (2014)	450K	OA hip cartilage	OA vs. non-OA	hip	cartilage	0.186035	Hypomethylated			no	no
ZC3H3	cg09580859	Rushton et al. (2014)	450K	OA hip cartilage	OA vs. non-OA	hip	cartilage	0.615899	Hypomethylated			yes	yes	ZC3H3	chr8	138373745	0.826452	0.852402	0.91725	0.911678
ZC3H3	cg08380064	Rushton et al. (2014)	450K	OA knee cartilage	OA knee vs. OA hip	knee	cartilage	0.707526	Hypermethylated			yes	yes	ZC3H3	chr8	138382812	0.825559	0.837789	0.84262	0.860088
ZC3H3	cg07557903	Alvarez-Garcia et al. (2016)	450K	OA knee cartilage	OA vs. non-OA	knee	cartilage		Hypermethylated			no	yes
ZC3H3	cg12688965	Rushton et al. (2014)	450K	OA hip cartilage	OA vs. non-OA	hip	cartilage	0.444922	Hypermethylated			no	yes
ZC3H3	cg13191508	Rushton et al. (2014)	450K	OA hip cartilage	OA vs. non-OA	hip	cartilage	0.344918	Hypermethylated			no	yes
ZC3H3	cg19598713	Rushton et al. (2014)	450K	OA hip cartilage	OA vs. non-OA	hip	cartilage	0.273929	Hypomethylated			no	yes
ZC3H3	cg19598713	Rushton et al. (2014)	450K	OA knee cartilage	OA knee vs. OA hip	knee	cartilage	0.395765	Hypermethylated			no	yes
ZC3HAV1	cg19972822	Rushton et al. (2014)	450K	OA hip cartilage	OA vs. non-OA	hip	cartilage	0.450248	Hypermethylated			no	no
ZC3HAV1L	cg02433509	Rushton et al. (2014)	450K	OA hip cartilage	OA vs. non-OA	hip	cartilage	0.701461	Hypomethylated			no	no
ZCCHC14	cg02660643	Jeffries et al. (2016)	450K	OA femoral head bone	mild OA vs. severe OA	hip	bone	0.45174	Hypomethylated			yes	yes	ZCCHC14	chr20	69174312	0.479514	0.503059	0.719132	0.864031
ZCCHC14	cg07630229	Rushton et al. (2014)	450K	OA knee cartilage	OA knee vs. OA hip	knee	cartilage	0.532024	Hypomethylated			yes	yes	ZCCHC14	chr20	69174859	0.651972	0.664847	0.787837	0.770113
ZCCHC14	cg06545761	Aref-Eshghi et al. (2015)	450K	OA hip+knee cartilage	OA vs. non-OA	hip	cartilage		Hypomethylated			no	yes
ZCCHC14	cg16727006	Aref-Eshghi et al. (2015)	450K	OA hip+knee cartilage	OA vs. non-OA	hip	cartilage		Hypomethylated			no	yes
ZCCHC14	cg01855010	Jeffries et al. (2016)	450K	OA femoral head bone	mild OA vs. severe OA	hip	bone	0.517786	Hypomethylated			no	yes
ZCCHC14	cg00767000	Jeffries et al. (2016)	450K	OA femoral head bone	mild OA vs. severe OA	hip	bone	0.279926	Hypomethylated			no	yes
ZCCHC14	cg07460992	Jeffries et al. (2016)	450K	OA femoral head bone	mild OA vs. severe OA	hip	bone	0.507109	Hypomethylated			no	yes
ZCCHC14	cg08565003	Rushton et al. (2014)	450K	OA hip cartilage	OA vs. non-OA	hip	cartilage	0.76766	Hypomethylated			no	yes
ZCCHC14	cg00569808	Rushton et al. (2014)	450K	OA hip cartilage	OA vs. non-OA	hip	cartilage	0.724447	Hypomethylated			no	yes
ZCCHC14	cg00569808	Rushton et al. (2014)	450K	OA knee cartilage	OA knee vs. OA hip	knee	cartilage	0.461176	Hypomethylated			no	yes
ZCCHC14	cg00601743	Rushton et al. (2014)	450K	OA knee cartilage	OA knee vs. OA hip	knee	cartilage	0.590517	Hypomethylated			no	yes
ZCCHC14	cg07448824	Rushton et al. (2014)	450K	OA knee cartilage	OA knee vs. OA hip	knee	cartilage	0.742957	Hypomethylated			no	yes
ZCCHC24	cg04920385	Alvarez-Garcia et al. (2016)	450K	OA knee cartilage	OA vs. non-OA	knee	cartilage		Hypermethylated			no	yes
ZCCHC24	cg07894883	Rushton et al. (2014)	450K	OA knee cartilage	OA knee vs. OA hip	knee	cartilage	0.677116	Hypermethylated			no	yes
ZCCHC4	cg26487582	Jeffries et al. (2016)	450K	OA femoral head bone	mild OA vs. severe OA	hip	bone	0.509006	Hypomethylated			no	no
ZCCHC8	cg10857250	Jeffries et al. (2016)	450K	OA femoral head bone	mild OA vs. severe OA	hip	bone	0.737395	Hypermethylated			yes	no	ZCCHC8;LOC101003434	chr11	121803737	0.416112	0.432196	0.524083	0.57163
ZDHHC1	cg05413199	Jeffries et al. (2016)	450K	OA femoral head bone	mild OA vs. severe OA	hip	bone	0.378894	Hypomethylated			no	yes
ZDHHC1		Moazedi-Fuerst et al. (2014)	microarray	OA knee cartilage	mild OA vs. severe OA	knee	cartilage		Hypermethylated			no	yes
ZDHHC14	cg17852032	Rushton et al. (2014)	450K	OA knee cartilage	OA knee vs. OA hip	knee	cartilage	0.503265	Hypermethylated			yes	yes	;LOC103883917	chr4	104647503	0.488351	0.507992	0.474873	0.665046
ZDHHC14	cg07875215	Rushton et al. (2014)	450K	OA hip cartilage	OA vs. non-OA	hip	cartilage	0.737509	Hypermethylated			no	yes
ZDHHC14	cg17310882	Rushton et al. (2014)	450K	OA hip cartilage	OA vs. non-OA	hip	cartilage	0.30778	Hypermethylated			no	yes
ZDHHC14	cg16679543	Rushton et al. (2014)	450K	OA hip cartilage	OA vs. non-OA	hip	cartilage	0.807867	Hypermethylated			no	yes
ZDHHC14	cg00283857	Rushton et al. (2014)	450K	OA knee cartilage	OA knee vs. OA hip	knee	cartilage	0.254607	Hypomethylated			no	yes
ZDHHC14	cg09484852	Rushton et al. (2014)	450K	OA knee cartilage	OA knee vs. OA hip	knee	cartilage	0.476851	Hypomethylated			no	yes
ZDHHC14	cg05956452	Rushton et al. (2014)	450K	OA knee cartilage	OA knee vs. OA hip	knee	cartilage	0.347332	Hypomethylated			no	yes
ZDHHC14	cg25578048	Rushton et al. (2014)	450K	OA knee cartilage	OA knee vs. OA hip	knee	cartilage	0.49465	Hypomethylated			no	yes
ZDHHC3	cg13398658	Jeffries et al. (2016)	450K	OA femoral head bone	mild OA vs. severe OA	hip	bone	0.465667	Hypomethylated			no	no
ZDHHC7	cg05035061	Jeffries et al. (2016)	450K	OA femoral head bone	mild OA vs. severe OA	hip	bone	0.479336	Hypomethylated			no	yes
ZEB2	cg14807945	Rushton et al. (2014)	450K	OA knee cartilage	OA knee vs. OA hip	knee	cartilage	0.420886	Hypomethylated			yes	yes	ZEB2_AS1_1;LOC103876217	chr12	6718690	0.553264	0.555423	0.302879	0.334301
ZEB2	cg22618752	Rushton et al. (2014)	450K	OA hip cartilage	OA vs. non-OA	hip	cartilage	0.567321	Hypermethylated			no	yes
ZEB2	cg09596336	Rushton et al. (2014)	450K	OA hip cartilage	OA vs. non-OA	hip	cartilage	0.172017	Hypomethylated			no	yes
ZEB2	cg00602811	Rushton et al. (2014)	450K	OA hip cartilage	OA vs. non-OA	hip	cartilage	0.161347	Hypomethylated			no	yes
ZEB2	cg04640885	Rushton et al. (2014)	450K	OA hip cartilage	OA vs. non-OA	hip	cartilage	0.201577	Hypomethylated			no	yes
ZEB2	cg17594003	Rushton et al. (2014)	450K	OA hip cartilage	OA vs. non-OA	hip	cartilage	0.466995	Hypomethylated			no	yes
ZEB2	cg22618752	Rushton et al. (2014)	450K	OA knee cartilage	OA knee vs. OA hip	knee	cartilage	0.440034	Hypomethylated			no	yes
ZER1	cg14364926	Rushton et al. (2014)	450K	OA knee cartilage	OA knee vs. OA hip	knee	cartilage	0.246282	Hypomethylated			yes	no	ZDHHC12	chr15	9313079	0.585848	0.583252	0.482509	0.515447
ZER1		Moazedi-Fuerst et al. (2014)	microarray	OA knee cartilage	mild OA vs. severe OA	knee	cartilage		Hypermethylated			no	no
ZFAND2A	cg26608667	Jeffries et al. (2016)	450K	OA femoral head bone	mild OA vs. severe OA	hip	bone	0.547181	Hypomethylated			no	yes
ZFAND3	cg22442617	Jeffries et al. (2016)	450K	OA femoral head bone	mild OA vs. severe OA	hip	bone	0.50364	Hypomethylated			yes	yes	;LOC101010565	chr4	37322853	0.729409	0.735229	0.486936	0.538607
ZFAND3	cg24242280	Jeffries et al. (2016)	450K	OA femoral head bone	mild OA vs. severe OA	hip	bone	0.513204	Hypomethylated			no	yes
ZFAND3	cg00257775	Jeffries et al. (2016)	450K	OA femoral head bone	mild OA vs. severe OA	hip	bone	0.804682	Hypermethylated			no	yes
ZFHX3	cg06185532	Rushton et al. (2014)	450K	OA knee cartilage	OA knee vs. OA hip	knee	cartilage	0.324039	Hypomethylated			yes	yes	ZFHX3	chr20	53596464	0.685126	0.711347	0.774476	0.798126
ZFHX3	cg08858926	Rushton et al. (2014)	450K	OA hip cartilage	OA vs. non-OA	hip	cartilage	0.607271	Hypermethylated			yes	yes	U7;ZFHX3	chr20	53664808	0.477972	0.462617	0.606066	0.658588
ZFHX3	cg10298741	Rushton et al. (2014)	450K	OA hip cartilage	OA vs. non-OA	hip	cartilage	0.514937	Hypomethylated			no	yes
ZFP106	cg03402235	Jeffries et al. (2016)	450K	OA femoral head bone	mild OA vs. severe OA	hip	bone	0.473256	Hypomethylated			yes	yes	ZNF106	chr7	17050412	0.309036	0.327177	0.128894	0.104666
ZFP106	cg06794543	Jeffries et al. (2016)	450K	OA femoral head bone	mild OA vs. severe OA	hip	bone	0.467284	Hypomethylated			yes	yes	ZNF106	chr7	17050825	0.287026	0.290812	0.0796437	0.0633308
ZFP106	cg12492087	Jeffries et al. (2016)	450K	OA femoral head bone	mild OA vs. severe OA	hip	bone	0.470425	Hypomethylated			yes	yes	ZNF106	chr7	17050961	0.272031	0.287477	0.129676	0.1172
ZFP106	cg01155325	Rushton et al. (2014)	450K	OA hip cartilage	OA vs. non-OA	hip	cartilage	0.174395	Hypomethylated			no	yes
ZFP28	cg23850212	Delgado-Calle et al. (2013)	450K	OA femoral head bone	OA vs. OP	hip	bone	0.15	Hypermethylated			no	no
ZFP36	cg05209306	Jeffries et al. (2016)	450K	OA femoral head bone	mild OA vs. severe OA	hip	bone	0.350117	Hypomethylated			yes	yes	;LOC103880091	chr19	33683584	0.29354	0.29847	0.429304	0.571573
ZFP36L1	cg01424562	Jeffries et al. (2016)	450K	OA femoral head bone	mild OA vs. severe OA	hip	bone	0.356751	Hypomethylated			yes	no	ZFP36L1	chr7	124904829	0.245654	0.263012	0.193377	0.17224
ZFP36L1	cg01424562	Jeffries et al. (2016)	450K	OA hip cartilage	mild OA vs. severe OA	hip	cartilage		Hypermethylated			yes	no	ZFP36L1	chr7	124904829	0.245654	0.263012	0.193377	0.17224
ZFP36L1	cg01424562	Jeffries et al. (2016)	450K	OA femoral head bone	mild OA vs. severe OA	hip	bone		Hypermethylated			yes	no	ZFP36L1	chr7	124904829	0.245654	0.263012	0.193377	0.17224
ZFP36L1	cg06617636	Jeffries et al. (2016)	450K	OA femoral head bone	mild OA vs. severe OA	hip	bone	0.292724	Hypomethylated			yes	no	ZFP36L1	chr7	124904842	0.225056	0.236204	0.179233	0.148695
ZFP36L1	cg08169020	Jeffries et al. (2016)	450K	OA femoral head bone	mild OA vs. severe OA	hip	bone	0.114408	Hypomethylated			yes	no	ZFP36L1	chr7	124905040	0.0643195	0.0818894	0.0166307	0.0198754
ZFP42	cg27634344	Rushton et al. (2014)	450K	OA knee cartilage	OA knee vs. OA hip	knee	cartilage	0.534706	Hypermethylated			no	no
ZFP91	cg23186952	Rushton et al. (2014)	450K	OA hip cartilage	OA vs. non-OA	hip	cartilage	0.757686	Hypomethylated			yes	no	CNTF	chr14	14618251	0.915863	0.921821	0.938458	0.946054
ZFPM1	cg04983687	Jeffries et al. (2016)	450K	OA femoral head bone	mild OA vs. severe OA	hip	bone	0.870284	Hypermethylated			yes	yes	ZFPM1	chr20	70201590	0.830769	0.825532	0.949326	0.941124
ZFPM1	cg04387347	Jeffries et al. (2016)	450K	OA femoral head bone	mild OA vs. severe OA	hip	bone	0.760715	Hypermethylated			no	yes
ZFR2	cg17672101	Jeffries et al. (2016)	450K	OA femoral head bone	mild OA vs. severe OA	hip	bone	0.435406	Hypomethylated			no	no
ZFYVE21	cg10013142	Jeffries et al. (2016)	450K	OA femoral head bone	mild OA vs. severe OA	hip	bone	0.431742	Hypomethylated			no	yes
ZFYVE21	cg13154413	Rushton et al. (2014)	450K	OA hip cartilage	OA vs. non-OA	hip	cartilage	0.528935	Hypermethylated			no	yes
ZFYVE21	cg10898258	Rushton et al. (2014)	450K	OA hip cartilage	OA vs. non-OA	hip	cartilage	0.644016	Hypermethylated			no	yes
ZFYVE27	cg08489478	Rushton et al. (2014)	450K	OA hip cartilage	OA vs. non-OA	hip	cartilage	0.616375	Hypermethylated			no	no
ZFYVE27	cg08489478	Rushton et al. (2014)	450K	OA knee cartilage	OA knee vs. OA hip	knee	cartilage	0.807092	Hypermethylated			no	no
ZFYVE28	cg23859313	Rushton et al. (2014)	450K	OA knee cartilage	OA knee vs. OA hip	knee	cartilage	0.62666	Hypermethylated			no	no
ZFYVE9	cg04884025	Rushton et al. (2014)	450K	OA hip cartilage	OA vs. non-OA	hip	cartilage	0.476024	Hypomethylated			no	no
ZHX1	cg20987431	Jeffries et al. (2016)	450K	OA femoral head bone	mild OA vs. severe OA	hip	bone	0.551279	Hypomethylated			no	no
ZHX2	cg21926603	Alvarez-Garcia et al. (2016)	450K	OA knee cartilage	OA vs. non-OA	knee	cartilage		Hypermethylated			yes	yes	;ZHX2	chr8	117842559	0.882954	0.88266	0.658871	0.679558
ZHX2	cg23822407	Rushton et al. (2014)	450K	OA knee cartilage	OA knee vs. OA hip	knee	cartilage	0.539898	Hypermethylated			yes	yes	ZHX2;DERL1	chr8	117982271	0.765441	0.753169	0.24162	0.191282
ZIC1	cg21571166	Rushton et al. (2014)	450K	OA hip cartilage	OA vs. non-OA	hip	cartilage	0.359814	Hypermethylated			no	yes
ZKSCAN1	cg04305808	Jeffries et al. (2016)	450K	OA femoral head bone	mild OA vs. severe OA	hip	bone	0.403827	Hypomethylated			no	yes
ZMAT3	cg19408207	Rushton et al. (2014)	450K	OA hip cartilage	OA vs. non-OA	hip	cartilage	0.383703	Hypomethylated			yes	yes	ZMAT3	chr2	106568049	0.892321	0.899428	0.9098	0.919199
ZMAT4	cg04364695	Rushton et al. (2014)	450K	OA knee cartilage	OA knee vs. OA hip	knee	cartilage	0.49527	Hypomethylated			no	yes
ZMAT4	cg02458516	Rushton et al. (2014)	450K	OA knee cartilage	OA knee vs. OA hip	knee	cartilage	0.314198	Hypermethylated			no	yes
ZMAT5	cg23414595	Rushton et al. (2014)	450K	OA knee cartilage	OA knee vs. OA hip	knee	cartilage	0.329858	Hypermethylated			yes	no	CABP7	chr10	70281470	0.458731	0.430299	0.352433	0.32914
ZMIZ1	cg26300785	Rushton et al. (2014)	450K	OA hip cartilage	OA vs. non-OA	hip	cartilage	0.692648	Hypermethylated			yes	yes	PPIF	chr9	50455426	0.766972	0.788979	0.717296	0.772518
ZMIZ1	cg13676902	Rushton et al. (2014)	450K	OA hip cartilage	OA vs. non-OA	hip	cartilage	0.713892	Hypermethylated			yes	yes	PPIF	chr9	50455440	0.910579	0.895377	0.942731	0.946371
ZMIZ1	cg03707696	Rushton et al. (2014)	450K	OA hip cartilage	OA vs. non-OA	hip	cartilage	0.741017	Hypermethylated			yes	yes	PPIF	chr9	50455451	0.913972	0.896576	0.941429	0.951519
ZMIZ1	cg15733068	Rushton et al. (2014)	450K	OA hip cartilage	OA vs. non-OA	hip	cartilage	0.506174	Hypermethylated			yes	yes	PPIF	chr9	50455856	0.6097	0.617587	0.330371	0.375091
ZMIZ1	cg10313149	Jeffries et al. (2016)	450K	OA femoral head bone	mild OA vs. severe OA	hip	bone	0.521325	Hypomethylated			yes	yes	PPIF	chr9	50455910	0.265406	0.274517	0.116723	0.095533
ZMIZ1	cg17753789	Jeffries et al. (2016)	450K	OA femoral head bone	mild OA vs. severe OA	hip	bone	0.286476	Hypomethylated			yes	yes	PPIF	chr9	50501722	0.4491	0.467239	0.669996	0.710255
ZMIZ1	cg04007726	Alvarez-Garcia et al. (2016)	450K	OA knee cartilage	OA vs. non-OA	knee	cartilage		Hypermethylated			yes	yes	ZMIZ1;PPIF	chr9	50547492	0.459696	0.391322	0.165441	0.104855
ZMIZ1	cg04716021	Alvarez-Garcia et al. (2016)	450K	OA knee cartilage	OA vs. non-OA	knee	cartilage		Hypermethylated			yes	yes	ZMIZ1;PPIF	chr9	50547502	0.552129	0.527986	0.256319	0.187963
ZMIZ1	cg17958516	Jeffries et al. (2016)	450K	OA femoral head bone	mild OA vs. severe OA	hip	bone	0.520774	Hypomethylated			yes	yes	ZMIZ1	chr9	50575630	0.492947	0.509052	0.0984804	0.0801291
ZMIZ1	cg10812439	Alvarez-Garcia et al. (2016)	450K	OA knee cartilage	OA vs. non-OA	knee	cartilage		Hypermethylated			yes	yes	ZMIZ1	chr9	50664495	0.569706	0.583177	0.108017	0.0526095
ZMIZ1	cg06308720	Jeffries et al. (2016)	450K	OA femoral head bone	mild OA vs. severe OA	hip	bone	0.403744	Hypomethylated			no	yes
ZMIZ1	cg14825905	Rushton et al. (2014)	450K	OA hip cartilage	OA vs. non-OA	hip	cartilage	0.336241	Hypermethylated			no	yes
ZMIZ1	cg02851873	Rushton et al. (2014)	450K	OA hip cartilage	OA vs. non-OA	hip	cartilage	0.415506	Hypermethylated			no	yes
ZMIZ1	cg02743070	Rushton et al. (2014)	450K	OA hip cartilage	OA vs. non-OA	hip	cartilage	0.438047	Hypermethylated			no	yes
ZMIZ2	cg05141341	Rushton et al. (2014)	450K	OA hip cartilage	OA vs. non-OA	hip	cartilage	0.332191	Hypermethylated			yes	no	ZMIZ2	chr3	66478053	0.826241	0.83211	0.665481	0.649847
ZMIZ2	cg03552937	Rushton et al. (2014)	450K	OA knee cartilage	OA knee vs. OA hip	knee	cartilage	0.414619	Hypermethylated			yes	no	ZMIZ2	chr3	66478341	0.667096	0.697408	0.69124	0.717372
ZMYM4	cg16996242	Rushton et al. (2014)	450K	OA hip cartilage	OA vs. non-OA	hip	cartilage	0.71206	Hypomethylated			no	no
ZMYM5	cg26262576	Jeffries et al. (2016)	450K	OA femoral head bone	mild OA vs. severe OA	hip	bone	0.354833	Hypomethylated			yes	no	ZMYM5	chr17	1185082	0.5212	0.542942	0.11276	0.0921843
ZMYND19		Moazedi-Fuerst et al. (2014)	microarray	OA knee cartilage	mild OA vs. severe OA	knee	cartilage		Hypermethylated			no	no
ZMYND19	cg02970775	Rushton et al. (2014)	450K	OA knee cartilage	OA knee vs. OA hip	knee	cartilage	0.330121	Hypomethylated			no	no
ZNF101	cg27365208	Jeffries et al. (2016)	450K	OA femoral head bone	mild OA vs. severe OA	hip	bone	0.551442	Hypermethylated			no	no
ZNF124		Moazedi-Fuerst et al. (2014)	microarray	OA knee cartilage	mild OA vs. severe OA	knee	cartilage		Hypermethylated			no	no
ZNF132		Moazedi-Fuerst et al. (2014)	microarray	OA knee cartilage	mild OA vs. severe OA	knee	cartilage		Hypermethylated			no	no
ZNF133	cg02872693	Rushton et al. (2014)	450K	OA hip cartilage	OA vs. non-OA	hip	cartilage	0.765771	Hypomethylated			no	no
ZNF143	cg03668763	Jeffries et al. (2016)	450K	OA femoral head bone	mild OA vs. severe OA	hip	bone	0.533888	Hypomethylated			yes	no	U6;LOC101012560	chr14	55436830	0.649352	0.707106	0.862107	0.873091
ZNF143		Moazedi-Fuerst et al. (2014)	microarray	OA knee cartilage	mild OA vs. severe OA	knee	cartilage		Hypermethylated			no	no
ZNF146		Moazedi-Fuerst et al. (2014)	microarray	OA knee cartilage	mild OA vs. severe OA	knee	cartilage		Hypermethylated			no	no
ZNF18	cg23596567	Rushton et al. (2014)	450K	OA hip cartilage	OA vs. non-OA	hip	cartilage	0.536936	Hypermethylated			no	yes
ZNF180	cg15540054	Delgado-Calle et al. (2013)	450K	OA femoral head bone	OA vs. OP	hip	bone	0.07	Hypomethylated			yes	no	ZNF180	chr19	38098281	0.0349127	0.0388152	0.0408023	0.0402622
ZNF180		Moazedi-Fuerst et al. (2014)	microarray	OA knee cartilage	mild OA vs. severe OA	knee	cartilage		Hypermethylated			no	no
ZNF19	cg01855245	Rushton et al. (2014)	450K	OA hip cartilage	OA vs. non-OA	hip	cartilage	0.687032	Hypomethylated			yes	yes	ZNF19;ZNF23	chr20	55070911	0.59795	0.652089	0.75537	0.784572
ZNF19	cg27474223	Rushton et al. (2014)	450K	OA hip cartilage	OA vs. non-OA	hip	cartilage	0.652698	Hypomethylated			no	yes
ZNF200		Moazedi-Fuerst et al. (2014)	microarray	OA knee cartilage	mild OA vs. severe OA	knee	cartilage		Hypermethylated			no	no
ZNF202		Moazedi-Fuerst et al. (2014)	microarray	OA knee cartilage	mild OA vs. severe OA	knee	cartilage		Hypermethylated			no	no
ZNF204P	cg05716726	Rushton et al. (2014)	450K	OA knee cartilage	OA knee vs. OA hip	knee	cartilage	0.634903	Hypermethylated			no	yes
ZNF212	cg15176338	Rushton et al. (2014)	450K	OA hip cartilage	OA vs. non-OA	hip	cartilage	0.439088	Hypomethylated			no	no
ZNF212	cg11112729	Rushton et al. (2014)	450K	OA knee cartilage	OA knee vs. OA hip	knee	cartilage	0.221005	Hypomethylated			no	no
ZNF217	cg09029902	Jeffries et al. (2016)	450K	OA femoral head bone	mild OA vs. severe OA	hip	bone	0.166859	Hypomethylated			no	no
ZNF219	cg04774469	Jeffries et al. (2016)	450K	OA femoral head bone	mild OA vs. severe OA	hip	bone	0.482167	Hypomethylated			yes	yes	ZNF219;TMEM253	chr7	77718718	0.466381	0.476406	0.169336	0.158456
ZNF238	cg23829949	Alvarez-Garcia et al. (2016)	450K	OA knee cartilage	OA vs. non-OA	knee	cartilage		Hypomethylated			yes	yes	ZBTB18	chr1	205109419	0.671448	0.714632	0.115547	0.194667
ZNF238	cg01105418	Rushton et al. (2014)	450K	OA hip cartilage	OA vs. non-OA	hip	cartilage	0.464572	Hypomethylated			yes	yes	ZBTB18	chr1	205109504	0.593454	0.620514	0.156037	0.324852
ZNF239	cg05050592	Jeffries et al. (2016)	450K	OA femoral head bone	mild OA vs. severe OA	hip	bone	0.41911	Hypomethylated			yes	yes	ZNF239	chr9	37855982	0.266448	0.240069	0.050642	0.0457297
ZNF239	cg12802570	Jeffries et al. (2016)	450K	OA femoral head bone	mild OA vs. severe OA	hip	bone	0.463297	Hypomethylated			no	yes
ZNF250	cg02436605	Jeffries et al. (2016)	450K	OA femoral head bone	mild OA vs. severe OA	hip	bone	0.542811	Hypomethylated			no	no
ZNF264		Moazedi-Fuerst et al. (2014)	microarray	OA knee cartilage	mild OA vs. severe OA	knee	cartilage		Hypermethylated			no	no
ZNF267	cg27118035	Rushton et al. (2014)	450K	OA hip cartilage	OA vs. non-OA	hip	cartilage	0.197636	Hypomethylated			no	no
ZNF274	cg22720790	Jeffries et al. (2016)	450K	OA femoral head bone	mild OA vs. severe OA	hip	bone	0.479359	Hypomethylated			no	no
ZNF277	cg13495227	Rushton et al. (2014)	450K	OA hip cartilage	OA vs. non-OA	hip	cartilage	0.769374	Hypermethylated			no	no
ZNF280C	cg09413198	Jeffries et al. (2016)	450K	OA femoral head bone	mild OA vs. severe OA	hip	bone	0.47539	Hypomethylated			no	no
ZNF282	cg14690467	Rushton et al. (2014)	450K	OA hip cartilage	OA vs. non-OA	hip	cartilage	0.475263	Hypomethylated			no	no
ZNF286A	cg12023844	Rushton et al. (2014)	450K	OA knee cartilage	OA knee vs. OA hip	knee	cartilage	0.518748	Hypomethylated			no	no
ZNF287		Fernandez-Tajes et al. (2014)	27K	OA knee cartilage	OA vs. healthy	knee	cartilage	0.0708	Hypomethylated			no	yes
ZNF304		Moazedi-Fuerst et al. (2014)	microarray	OA knee cartilage	mild OA vs. severe OA	knee	cartilage		Hypomethylated			no	no
ZNF331	cg25407227	Rushton et al. (2014)	450K	OA hip cartilage	OA vs. non-OA	hip	cartilage	0.717919	Hypermethylated			no	yes
ZNF343	cg08360666	Rushton et al. (2014)	450K	OA knee cartilage	OA knee vs. OA hip	knee	cartilage	0.176154	Hypomethylated			no	no
ZNF354A	cg25224992	Rushton et al. (2014)	450K	OA hip cartilage	OA vs. non-OA	hip	cartilage	0.138311	Hypomethylated			no	no
ZNF354B	cg09146813	Jeffries et al. (2016)	450K	OA femoral head bone	mild OA vs. severe OA	hip	bone	0.410488	Hypomethylated			no	no
ZNF365	cg03861065	Rushton et al. (2014)	450K	OA hip cartilage	OA vs. non-OA	hip	cartilage	0.76932	Hypomethylated			yes	yes	;LOC103887588	chr9	67297181	0.391123	0.405125	0.815322	0.829988
ZNF365	cg02712553	Rushton et al. (2014)	450K	OA hip cartilage	OA vs. non-OA	hip	cartilage	0.728817	Hypermethylated			yes	yes	ZNF365;LOC101022586	chr9	67516882	0.854994	0.828812	0.724914	0.756255
ZNF366	cg21770462	Jeffries et al. (2016)	450K	OA femoral head bone	mild OA vs. severe OA	hip	bone	0.597099	Hypermethylated			yes	yes	ZNF366	chr6	66548277	0.606998	0.628514	0.894544	0.915
ZNF366	cg04710768	Jeffries et al. (2016)	450K	OA femoral head bone	mild OA vs. severe OA	hip	bone	0.61846	Hypermethylated			yes	yes	ZNF366	chr6	66548340	0.573366	0.529038	0.509246	0.50805
ZNF366	cg04710768	Rushton et al. (2014)	450K	OA hip cartilage	OA vs. non-OA	hip	cartilage	0.332368	Hypermethylated			yes	yes	ZNF366	chr6	66548340	0.573366	0.529038	0.509246	0.50805
ZNF366	cg12667792	Jeffries et al. (2016)	450K	OA femoral head bone	mild OA vs. severe OA	hip	bone	0.544522	Hypomethylated			no	yes
ZNF366	cg04454664	Jeffries et al. (2016)	450K	OA femoral head bone	mild OA vs. severe OA	hip	bone	0.426639	Hypomethylated			no	yes
ZNF385A	cg22961459	Rushton et al. (2014)	450K	OA hip cartilage	OA vs. non-OA	hip	cartilage	0.377635	Hypomethylated			yes	yes	GPR84	chr11	50129127	0.346612	0.368808	0.685299	0.763654
ZNF385A	cg07684775	Jeffries et al. (2016)	450K	OA femoral head bone	mild OA vs. severe OA	hip	bone	0.431966	Hypomethylated			yes	yes	ZNF385A	chr11	50138455	0.0928884	0.107286	0.043496	0.0455818
ZNF385A	cg17970299	Jeffries et al. (2016)	450K	OA femoral head bone	mild OA vs. severe OA	hip	bone	0.440474	Hypomethylated			yes	yes	ZNF385A	chr11	50138571	0.124416	0.120078	0.0286651	0.0287628
ZNF385A	cg15872458	Jeffries et al. (2016)	450K	OA femoral head bone	mild OA vs. severe OA	hip	bone	0.759735	Hypermethylated			yes	yes	ZNF385A	chr11	50151928	0.596966	0.613673	0.73721	0.747804
ZNF385A	cg15872458	Rushton et al. (2014)	450K	OA hip cartilage	OA vs. non-OA	hip	cartilage	0.592739	Hypermethylated			yes	yes	ZNF385A	chr11	50151928	0.596966	0.613673	0.73721	0.747804
ZNF385D	cg18267381	Delgado-Calle et al. (2013)	450K	OA femoral head bone	OA vs. OP	hip	bone	0.42	Hypermethylated			no	no
ZNF395	cg17199018	Alvarez-Garcia et al. (2016)	450K	OA knee cartilage	OA vs. non-OA	knee	cartilage		Hypermethylated			no	yes
ZNF396		Moazedi-Fuerst et al. (2014)	microarray	OA knee cartilage	mild OA vs. severe OA	knee	cartilage		Hypermethylated			no	no
ZNF396		Moazedi-Fuerst et al. (2014)	microarray	OA knee cartilage	mild OA vs. severe OA	knee	cartilage		Hypermethylated			no	no
ZNF396		Moazedi-Fuerst et al. (2014)	microarray	OA knee cartilage	mild OA vs. severe OA	knee	cartilage		Hypermethylated			no	no
ZNF407	cg12573871	Jeffries et al. (2016)	450K	OA femoral head bone	mild OA vs. severe OA	hip	bone	0.536578	Hypomethylated			no	yes
ZNF41		Moazedi-Fuerst et al. (2014)	microarray	OA knee cartilage	mild OA vs. severe OA	knee	cartilage		Hypermethylated			no	no
ZNF414	cg15560061	Jeffries et al. (2016)	450K	OA femoral head bone	mild OA vs. severe OA	hip	bone	0.443876	Hypomethylated			yes	yes	ZNF414	chr19	7728984	0.71593	0.712444	0.521455	0.515058
ZNF414	cg23357708	Jeffries et al. (2016)	450K	OA femoral head bone	mild OA vs. severe OA	hip	bone	0.723037	Hypermethylated			no	yes
ZNF414		Moazedi-Fuerst et al. (2014)	microarray	OA knee cartilage	mild OA vs. severe OA	knee	cartilage		Hypermethylated			no	yes
ZNF414		Moazedi-Fuerst et al. (2014)	microarray	OA knee cartilage	mild OA vs. severe OA	knee	cartilage		Hypermethylated			no	yes
ZNF423	cg06186992	Rushton et al. (2014)	450K	OA hip cartilage	OA vs. non-OA	hip	cartilage	0.630342	Hypermethylated			yes	yes	C16orf78;LOC103880424	chr20	31948643	0.771042	0.768484	0.794173	0.799166
ZNF423	cg06263178	Jeffries et al. (2016)	450K	OA femoral head bone	mild OA vs. severe OA	hip	bone	0.577823	Hypomethylated			yes	yes	ZNF423	chr20	32110975	0.752447	0.768612	0.751403	0.800695
ZNF423	cg26442883	Jeffries et al. (2016)	450K	OA femoral head bone	mild OA vs. severe OA	hip	bone	0.521172	Hypomethylated			yes	yes	ZNF423	chr20	32111071	0.410267	0.374557	0.275727	0.288227
ZNF423	cg01899542	Jeffries et al. (2016)	450K	OA femoral head bone	mild OA vs. severe OA	hip	bone	0.62827	Hypermethylated			yes	yes	ZNF423	chr20	32156381	0.608474	0.604972	0.903629	0.929183
ZNF423	cg04086531	Jeffries et al. (2016)	450K	OA femoral head bone	mild OA vs. severe OA	hip	bone	0.786032	Hypermethylated			yes	yes	ZNF423	chr20	32156533	0.822535	0.820337	0.955029	0.965738
ZNF423	cg26929700	Jeffries et al. (2016)	450K	OA femoral head bone	mild OA vs. severe OA	hip	bone	0.666497	Hypermethylated			yes	yes	ZNF423	chr20	32156724	0.6793	0.69164	0.934578	0.951041
ZNF423	cg10030162	Rushton et al. (2014)	450K	OA hip cartilage	OA vs. non-OA	hip	cartilage	0.414095	Hypermethylated			no	yes
ZNF423	cg03825158	Rushton et al. (2014)	450K	OA hip cartilage	OA vs. non-OA	hip	cartilage	0.762205	Hypermethylated			no	yes
ZNF423	cg02335656	Rushton et al. (2014)	450K	OA knee cartilage	OA knee vs. OA hip	knee	cartilage	0.663937	Hypermethylated			no	yes
ZNF438	cg01656216	Jeffries et al. (2016)	450K	OA femoral head bone	mild OA vs. severe OA	hip	bone	0.615894	Hypomethylated			no	yes
ZNF438	cg01656216	Jeffries et al. (2016)	450K	OA hip cartilage	mild OA vs. severe OA	hip	cartilage		Hypomethylated			no	yes
ZNF438	cg01656216	Jeffries et al. (2016)	450K	OA femoral head bone	mild OA vs. severe OA	hip	bone		Hypomethylated			no	yes
ZNF445	cg17219326	Rushton et al. (2014)	450K	OA knee cartilage	OA knee vs. OA hip	knee	cartilage	0.344777	Hypermethylated			yes	no	ZNF445	chr2	90930632	0.124508	0.107797	0.48838	0.571472
ZNF445	cg00698602	Rushton et al. (2014)	450K	OA knee cartilage	OA knee vs. OA hip	knee	cartilage	0.614558	Hypermethylated			no	no
ZNF454	cg23037403	Delgado-Calle et al. (2013)	450K	OA femoral head bone	OA vs. OP	hip	bone	0.26	Hypermethylated			yes	no	ZNF454	chr6	172150196	0.117877	0.106657	0.0638952	0.0670828
ZNF469	cg10120897	Rushton et al. (2014)	450K	OA hip cartilage	OA vs. non-OA	hip	cartilage	0.461215	Hypermethylated			no	no
ZNF469	cg05024961	Rushton et al. (2014)	450K	OA knee cartilage	OA knee vs. OA hip	knee	cartilage	0.511874	Hypermethylated			no	no
ZNF503	cg03487027	Rushton et al. (2014)	450K	OA hip cartilage	OA vs. non-OA	hip	cartilage	0.657277	Hypermethylated			yes	yes	;ZNF503	chr9	54328265	0.567699	0.601136	0.679735	0.776651
ZNF503	cg03487027	Rushton et al. (2014)	450K	OA knee cartilage	OA knee vs. OA hip	knee	cartilage	0.831747	Hypermethylated			yes	yes	;ZNF503	chr9	54328265	0.567699	0.601136	0.679735	0.776651
ZNF503	cg13997975	Rushton et al. (2014)	450K	OA hip cartilage	OA vs. non-OA	hip	cartilage	0.684975	Hypermethylated			yes	yes	;ZNF503	chr9	54328819	0.593139	0.627659	0.764571	0.841833
ZNF503	cg13997975	Rushton et al. (2014)	450K	OA knee cartilage	OA knee vs. OA hip	knee	cartilage	0.865691	Hypermethylated			yes	yes	;ZNF503	chr9	54328819	0.593139	0.627659	0.764571	0.841833
ZNF503		Moazedi-Fuerst et al. (2014)	microarray	OA knee cartilage	mild OA vs. severe OA	knee	cartilage		Hypermethylated			no	yes
ZNF503		Moazedi-Fuerst et al. (2014)	microarray	OA knee cartilage	mild OA vs. severe OA	knee	cartilage		Hypermethylated			no	yes
ZNF503		Moazedi-Fuerst et al. (2014)	microarray	OA knee cartilage	mild OA vs. severe OA	knee	cartilage		Hypermethylated			no	yes
ZNF510	cg05677224	Rushton et al. (2014)	450K	OA knee cartilage	OA knee vs. OA hip	knee	cartilage	0.653637	Hypomethylated			no	no
ZNF511	cg16284674	Rushton et al. (2014)	450K	OA hip cartilage	OA vs. non-OA	hip	cartilage	0.480858	Hypermethylated			yes	yes	ZNF511-PRAP1;ZNF511	chr9	124794261	0.556045	0.535402	0.235997	0.172543
ZNF511		Moazedi-Fuerst et al. (2014)	microarray	OA knee cartilage	mild OA vs. severe OA	knee	cartilage		Hypermethylated			no	yes
ZNF516	cg12019801	Rushton et al. (2014)	450K	OA knee cartilage	OA knee vs. OA hip	knee	cartilage	0.886887	Hypermethylated			no	yes
ZNF517	cg18214600	Jeffries et al. (2016)	450K	OA femoral head bone	mild OA vs. severe OA	hip	bone	0.400476	Hypomethylated			no	yes
ZNF521	cg01875596	Rushton et al. (2014)	450K	OA knee cartilage	OA knee vs. OA hip	knee	cartilage	0.324212	Hypomethylated			yes	yes	ZNF521	chr18	17440811	0.787731	0.837618	0.873933	0.857482
ZNF521	cg23238231	Aref-Eshghi et al. (2015)	450K	OA hip+knee cartilage	OA knee vs. OA hip	knee+hip	cartilage		Hypomethylated			no	yes
ZNF521	cg11729074	Rushton et al. (2014)	450K	OA knee cartilage	OA knee vs. OA hip	knee	cartilage	0.313518	Hypomethylated			no	yes
ZNF521	cg20299690	Rushton et al. (2014)	450K	OA knee cartilage	OA knee vs. OA hip	knee	cartilage	0.489992	Hypomethylated			no	yes
ZNF532	cg23309969	Rushton et al. (2014)	450K	OA hip cartilage	OA vs. non-OA	hip	cartilage	0.546282	Hypermethylated			yes	yes	ZNF532	chr18	51082583	0.884924	0.881189	0.77486	0.73043
ZNF532	cg14269096	Jeffries et al. (2016)	450K	OA femoral head bone	mild OA vs. severe OA	hip	bone	0.395113	Hypomethylated			no	yes
ZNF532	cg24243629	Jeffries et al. (2016)	450K	OA femoral head bone	mild OA vs. severe OA	hip	bone	0.388145	Hypomethylated			no	yes
ZNF532	cg25401010	Rushton et al. (2014)	450K	OA hip cartilage	OA vs. non-OA	hip	cartilage	0.558265	Hypermethylated			no	yes
ZNF536	cg01094891	Rushton et al. (2014)	450K	OA knee cartilage	OA knee vs. OA hip	knee	cartilage	0.235726	Hypomethylated			yes	yes	ZNF536;LOC101003262	chr19	25121054	0.803161	0.8001	0.269725	0.246907
ZNF549	cg10729426	Alvarez-Garcia et al. (2016)	450K	OA knee cartilage	OA vs. non-OA	knee	cartilage		Hypermethylated			no	no
ZNF549	cg06458239	Alvarez-Garcia et al. (2016)	450K	OA knee cartilage	OA vs. non-OA	knee	cartilage		Hypermethylated			no	no
ZNF551	cg24214260	Alvarez-Garcia et al. (2016)	450K	OA knee cartilage	OA vs. non-OA	knee	cartilage		Hypermethylated			no	no
ZNF551		Moazedi-Fuerst et al. (2014)	microarray	OA knee cartilage	mild OA vs. severe OA	knee	cartilage		Hypermethylated			no	no
ZNF553		Moazedi-Fuerst et al. (2014)	microarray	OA knee cartilage	mild OA vs. severe OA	knee	cartilage		Hypermethylated			no	no
ZNF561		Moazedi-Fuerst et al. (2014)	microarray	OA knee cartilage	mild OA vs. severe OA	knee	cartilage		Hypermethylated			no	no
ZNF57		Moazedi-Fuerst et al. (2014)	microarray	OA knee cartilage	mild OA vs. severe OA	knee	cartilage		Hypermethylated			no	no
ZNF574		Fernandez-Tajes et al. (2014)	27K	OA knee cartilage	OA vs. healthy	knee	cartilage	0.0956	Hypermethylated			no	no
ZNF576		Moazedi-Fuerst et al. (2014)	microarray	OA knee cartilage	mild OA vs. severe OA	knee	cartilage		Hypermethylated			no	no
ZNF580		Moazedi-Fuerst et al. (2014)	microarray	OA knee cartilage	mild OA vs. severe OA	knee	cartilage		Hypermethylated			no	no
ZNF582		Moazedi-Fuerst et al. (2014)	microarray	OA knee cartilage	mild OA vs. severe OA	knee	cartilage		Hypomethylated			no	no
ZNF586		Moazedi-Fuerst et al. (2014)	microarray	OA knee cartilage	mild OA vs. severe OA	knee	cartilage		Hypermethylated			no	no
ZNF592	cg18231690	Rushton et al. (2014)	450K	OA hip cartilage	OA vs. non-OA	hip	cartilage	0.336108	Hypermethylated			yes	no	ZNF592	chr7	59415270	0.705138	0.672146	0.504738	0.478613
ZNF592	cg06043820	Alvarez-Garcia et al. (2016)	450K	OA knee cartilage	OA vs. non-OA	knee	cartilage		Hypermethylated			no	no
ZNF592	cg06043820	Jeffries et al. (2016)	450K	OA femoral head bone	mild OA vs. severe OA	hip	bone	0.613008	Hypomethylated			no	no
ZNF592	cg06043820	Rushton et al. (2014)	450K	OA hip cartilage	OA vs. non-OA	hip	cartilage	0.638497	Hypomethylated			no	no
ZNF598	cg05211189	Rushton et al. (2014)	450K	OA knee cartilage	OA knee vs. OA hip	knee	cartilage	0.544583	Hypermethylated			no	yes
ZNF598	cg08576185	Rushton et al. (2014)	450K	OA knee cartilage	OA knee vs. OA hip	knee	cartilage	0.491461	Hypermethylated			no	yes
ZNF605	cg03795157	Jeffries et al. (2016)	450K	OA femoral head bone	mild OA vs. severe OA	hip	bone	0.433954	Hypomethylated			no	no
ZNF608	cg06055229	Jeffries et al. (2016)	450K	OA femoral head bone	mild OA vs. severe OA	hip	bone	0.498082	Hypomethylated			yes	yes	ZNF608	chr6	118533120	0.334927	0.349372	0.583758	0.535875
ZNF608	cg26878870	Jeffries et al. (2016)	450K	OA femoral head bone	mild OA vs. severe OA	hip	bone	0.403911	Hypomethylated			yes	yes	ZNF608	chr6	118535879	0.20981	0.266849	0.135946	0.120795
ZNF608	cg05134426	Jeffries et al. (2016)	450K	OA femoral head bone	mild OA vs. severe OA	hip	bone	0.434922	Hypomethylated			no	yes
ZNF608	cg05917419	Jeffries et al. (2016)	450K	OA femoral head bone	mild OA vs. severe OA	hip	bone	0.406209	Hypomethylated			no	yes
ZNF608	cg05957504	Rushton et al. (2014)	450K	OA hip cartilage	OA vs. non-OA	hip	cartilage	0.440985	Hypermethylated			no	yes
ZNF608	cg05957504	Rushton et al. (2014)	450K	OA knee cartilage	OA knee vs. OA hip	knee	cartilage	0.556002	Hypermethylated			no	yes
ZNF609	cg21279316	Jeffries et al. (2016)	450K	OA femoral head bone	mild OA vs. severe OA	hip	bone	0.651332	Hypermethylated			yes	yes	;ZNF609	chr7	38871835	0.573244	0.577558	0.690182	0.696742
ZNF609	cg23598573	Rushton et al. (2014)	450K	OA hip cartilage	OA vs. non-OA	hip	cartilage	0.605796	Hypermethylated			no	yes
ZNF609	cg08462055	Rushton et al. (2014)	450K	OA hip cartilage	OA vs. non-OA	hip	cartilage	0.642286	Hypermethylated			no	yes
ZNF610	cg11964338	Rushton et al. (2014)	450K	OA hip cartilage	OA vs. non-OA	hip	cartilage	0.475681	Hypermethylated			yes	yes	ZNF880;LOC101003726	chr19	45363725	0.606441	0.591	0.608913	0.650858
ZNF610	cg11964338	Rushton et al. (2014)	450K	OA knee cartilage	OA knee vs. OA hip	knee	cartilage	0.648775	Hypermethylated			yes	yes	ZNF880;LOC101003726	chr19	45363725	0.606441	0.591	0.608913	0.650858
ZNF667	cg03289872	Delgado-Calle et al. (2013)	450K	OA femoral head bone	OA vs. OP	hip	bone	0.1	Hypermethylated			no	no
ZNF668	cg03134962	Jeffries et al. (2016)	450K	OA femoral head bone	mild OA vs. severe OA	hip	bone	0.414289	Hypomethylated			no	yes
ZNF668	cg10045909	Jeffries et al. (2016)	450K	OA femoral head bone	mild OA vs. severe OA	hip	bone	0.697761	Hypermethylated			no	yes
ZNF671	cg03724752	Rushton et al. (2014)	450K	OA knee cartilage	OA knee vs. OA hip	knee	cartilage	0.384831	Hypomethylated			no	no
ZNF678	cg26683023	Delgado-Calle et al. (2013)	450K	OA femoral head bone	OA vs. OP	hip	bone	0.8	Hypermethylated			yes	no	;LOC101014074	Scaffold4215BREAK2	67497	0.337017	0.323512	0.298687	0.274024
ZNF681	cg23257184	Rushton et al. (2014)	450K	OA hip cartilage	OA vs. non-OA	hip	cartilage	0.626652	Hypermethylated			yes	no	ZNF681;LOC101020555	chr19	20365837	0.570394	0.513312	0.590728	0.534228
ZNF697	cg17501774	Rushton et al. (2014)	450K	OA hip cartilage	OA vs. non-OA	hip	cartilage	0.697627	Hypomethylated			yes	yes	ZNF697	chr1	120412567	0.223132	0.253875	0.67029	0.762709
ZNF697	cg24078554	Alvarez-Garcia et al. (2016)	450K	OA knee cartilage	OA vs. non-OA	knee	cartilage		Hypermethylated			no	yes
ZNF697	cg24078554	Rushton et al. (2014)	450K	OA knee cartilage	OA knee vs. OA hip	knee	cartilage	0.354216	Hypomethylated			no	yes
ZNF7	cg26029292	Rushton et al. (2014)	450K	OA hip cartilage	OA vs. non-OA	hip	cartilage	0.528782	Hypomethylated			no	no
ZNF702P	cg02440177	Delgado-Calle et al. (2013)	450K	OA femoral head bone	OA vs. OP	hip	bone	0.16	Hypermethylated			no	no
ZNF704	cg02319318	Jeffries et al. (2016)	450K	OA femoral head bone	mild OA vs. severe OA	hip	bone	0.406881	Hypomethylated			yes	no	U11;LOC101011210	chr8	76453699	0.20489	0.190334	0.0901325	0.079137
ZNF704	cg26695909	Jeffries et al. (2016)	450K	OA femoral head bone	mild OA vs. severe OA	hip	bone	0.275864	Hypomethylated			yes	no	U11;LOC103886920	chr8	76453856	0.109851	0.1209	0.0381781	0.0317743
ZNF704	cg11191368	Jeffries et al. (2016)	450K	OA femoral head bone	mild OA vs. severe OA	hip	bone	0.431128	Hypomethylated			no	no
ZNF710	cg19925872	Jeffries et al. (2016)	450K	OA femoral head bone	mild OA vs. severe OA	hip	bone	0.477931	Hypomethylated			yes	yes	;ZNF710	chr7	64472267	0.422586	0.402296	0.250021	0.348523
ZNF710	cg23005885	Jeffries et al. (2016)	450K	OA femoral head bone	mild OA vs. severe OA	hip	bone	0.357869	Hypomethylated			yes	yes	;ZNF710	chr7	64472324	0.308698	0.257675	0.0677377	0.0757916
ZNF710	cg16785520	Jeffries et al. (2016)	450K	OA femoral head bone	mild OA vs. severe OA	hip	bone	0.424026	Hypomethylated			no	yes
ZNF710		Moazedi-Fuerst et al. (2014)	microarray	OA knee cartilage	mild OA vs. severe OA	knee	cartilage		Hypermethylated			no	yes
ZNF718	cg08669718	Jeffries et al. (2016)	450K	OA femoral head bone	mild OA vs. severe OA	hip	bone	0.687457	Hypermethylated			yes	no	;LOC100999859	chr1	3952914	0.362262	0.413721	0.610624	0.652387
ZNF738	cg18586867	Rushton et al. (2014)	450K	OA knee cartilage	OA knee vs. OA hip	knee	cartilage	0.282562	Hypomethylated			no	no
ZNF776		Moazedi-Fuerst et al. (2014)	microarray	OA knee cartilage	mild OA vs. severe OA	knee	cartilage		Hypermethylated			no	no
ZNF782	cg13457522	Jeffries et al. (2016)	450K	OA femoral head bone	mild OA vs. severe OA	hip	bone	0.618908	Hypomethylated			yes	no	ZNF782	chr15	105938404	0.427009	0.447389	0.513868	0.552658
ZNF792	cg04303509	Jeffries et al. (2016)	450K	OA femoral head bone	mild OA vs. severe OA	hip	bone	0.689044	Hypermethylated			no	no
ZNF827	cg15029037	Rushton et al. (2014)	450K	OA hip cartilage	OA vs. non-OA	hip	cartilage	0.802883	Hypomethylated			yes	yes	ZNF827;LOC103884673	chr5	135873577	0.696998	0.764184	0.885287	0.889531
ZNF827	cg22866579	Alvarez-Garcia et al. (2016)	450K	OA knee cartilage	OA vs. non-OA	knee	cartilage		Hypermethylated			yes	yes	ZNF827;LOC103884673	chr5	135887974	0.675778	0.733437	0.75134	0.725701
ZNF827	cg14873022	Jeffries et al. (2016)	450K	OA femoral head bone	mild OA vs. severe OA	hip	bone	0.402257	Hypomethylated			no	yes
ZNF844	cg12210543	Jeffries et al. (2016)	450K	OA femoral head bone	mild OA vs. severe OA	hip	bone	0.399425	Hypomethylated			no	no
ZNF844	cg11915001	Jeffries et al. (2016)	450K	OA femoral head bone	mild OA vs. severe OA	hip	bone	0.349165	Hypomethylated			no	no
ZNF92	cg22598458	Jeffries et al. (2016)	450K	OA femoral head bone	mild OA vs. severe OA	hip	bone	0.537695	Hypomethylated			no	no
ZNF92	cg22598458	Rushton et al. (2014)	450K	OA knee cartilage	OA knee vs. OA hip	knee	cartilage	0.42706	Hypermethylated			no	no
ZNRF1	cg00528616	Jeffries et al. (2016)	450K	OA femoral head bone	mild OA vs. severe OA	hip	bone	0.701078	Hypermethylated			no	yes
ZNRF2	cg07568841	Jeffries et al. (2016)	450K	OA femoral head bone	mild OA vs. severe OA	hip	bone	0.706852	Hypermethylated			no	yes
ZP2		Moazedi-Fuerst et al. (2014)	microarray	OA knee cartilage	mild OA vs. severe OA	knee	cartilage		Hypermethylated			no	no
ZSCAN18		Moazedi-Fuerst et al. (2014)	microarray	OA knee cartilage	mild OA vs. severe OA	knee	cartilage		Hypermethylated			no	yes
ZSWIM4		Moazedi-Fuerst et al. (2014)	microarray	OA knee cartilage	mild OA vs. severe OA	knee	cartilage		Hypermethylated			no	yes
ZSWIM6	cg14742809	Jeffries et al. (2016)	450K	OA femoral head bone	mild OA vs. severe OA	hip	bone	0.297191	Hypomethylated			yes	yes	ZSWIM6;LOC103885130	chr6	57011339	0.310721	0.373507	0.139643	0.0995677
ZSWIM6	cg16554941	Jeffries et al. (2016)	450K	OA femoral head bone	mild OA vs. severe OA	hip	bone	0.430981	Hypomethylated			no	yes
ZXDB	cg14833706	Jeffries et al. (2016)	450K	OA femoral head bone	mild OA vs. severe OA	hip	bone	0.400782	Hypomethylated			no	no
SEPT9	cg11088489	Jeffries et al. (2016)	450K	OA femoral head bone	mild OA vs. severe OA	hip	bone	0.518906	Hypomethylated			yes	yes	SEPT9;LOC100999419	chr16	68701575	0.293415	0.296686	0.171258	0.25788
SEPT9	cg03909356	Jeffries et al. (2016)	450K	OA femoral head bone	mild OA vs. severe OA	hip	bone	0.474924	Hypomethylated			yes	yes	Y_RNA;LOC103879007	chr16	68752031	0.317575	0.324144	0.0767748	0.0782395
SEPT9	cg19654743	Jeffries et al. (2016)	450K	OA femoral head bone	mild OA vs. severe OA	hip	bone	0.504526	Hypomethylated			yes	yes	Y_RNA;LOC103879007	chr16	68834897	0.419358	0.458196	0.431505	0.473614
SEPT9	cg06513247	Jeffries et al. (2016)	450K	OA femoral head bone	mild OA vs. severe OA	hip	bone	0.321763	Hypomethylated			yes	yes	Y_RNA;LOC103879007	chr16	68834967	0.221889	0.232939	0.23076	0.271007
	cg09682128	Rushton et al. (2014)	450K	OA knee cartilage	OA knee vs. OA hip	knee	cartilage	0.337888	Hypermethylated			yes	no	;NA	Scaffold48425	428	0.60292	0.566862	0.599667	0.619022
	cg00435752	Rushton et al. (2014)	450K	OA knee cartilage	OA knee vs. OA hip	knee	cartilage	0.236264	Hypomethylated			yes	no	;LOC101011680	Scaffold5826	5460	0.389257	0.371828	0.12185	0.105516
	cg21428990	Jeffries et al. (2016)	450K	OA femoral head bone	mild OA vs. severe OA	hip	bone	0.495922	Hypermethylated			yes	no	;NA	Scaffold7549	9680	0.453587	0.470025	0.824488	0.785696
	cg11691825	Jeffries et al. (2016)	450K	OA femoral head bone	mild OA vs. severe OA	hip	bone	0.494261	Hypomethylated			yes	no	;NA	Scaffold7150	16319	0.387423	0.412456	0.0626957	0.0599524
	cg11691825	Rushton et al. (2014)	450K	OA hip cartilage	OA vs. non-OA	hip	cartilage	0.279423	Hypomethylated			yes	no	;NA	Scaffold7150	16319	0.387423	0.412456	0.0626957	0.0599524
	cg06615699	Rushton et al. (2014)	450K	OA knee cartilage	OA knee vs. OA hip	knee	cartilage	0.451348	Hypomethylated			yes	no	;NA	Scaffold3246	96904	0.693737	0.682561	0.705398	0.759043
	cg11152263	Jeffries et al. (2016)	450K	OA femoral head bone	mild OA vs. severe OA	hip	bone	0.5029	Hypomethylated			yes	no	;PDGFA	Scaffold3762	129822	0.200569	0.216432	0.0641669	0.0504218
	cg00459617	Jeffries et al. (2016)	450K	OA femoral head bone	mild OA vs. severe OA	hip	bone	0.531762	Hypomethylated			yes	no	;CCL25	Scaffold952	250050	0.708842	0.738483	0.600093	0.616424
	cg15022051	Jeffries et al. (2016)	450K	OA femoral head bone	mild OA vs. severe OA	hip	bone	0.54026	Hypomethylated			yes	no	;LOC103881379	Scaffold4184	277449	0.498803	0.499455	0.086993	0.0556047
	cg01863398	Rushton et al. (2014)	450K	OA knee cartilage	OA knee vs. OA hip	knee	cartilage	0.567908	Hypermethylated			yes	no	;LOC103881381	Scaffold4184	355649	0.902858	0.905293	0.84144	0.846376
	cg17811608	Rushton et al. (2014)	450K	OA knee cartilage	OA knee vs. OA hip	knee	cartilage	0.486863	Hypermethylated			yes	no	;LOC103876658	chr13	380159	0.382005	0.363135	0.237926	0.247536
	cg06417878	Rushton et al. (2014)	450K	OA knee cartilage	OA knee vs. OA hip	knee	cartilage	0.635597	Hypomethylated			yes	no	;LOC103876658	chr13	431698	0.849184	0.843358	0.761558	0.852029
	cg10396713	Rushton et al. (2014)	450K	OA knee cartilage	OA knee vs. OA hip	knee	cartilage	0.288511	Hypomethylated			yes	no	;LOC103886565	chr8	495288	0.806858	0.793643	0.885981	0.898203
	cg16711011	Jeffries et al. (2016)	450K	OA femoral head bone	mild OA vs. severe OA	hip	bone	0.499529	Hypomethylated			yes	no	TMEM18;LOC103876659	chr13	501008	0.238696	0.252184	0.0432236	0.0256692
	cg16711011	Rushton et al. (2014)	450K	OA knee cartilage	OA knee vs. OA hip	knee	cartilage	0.230846	Hypomethylated			yes	no	TMEM18;LOC103876659	chr13	501008	0.238696	0.252184	0.0432236	0.0256692
	cg02084467	Rushton et al. (2014)	450K	OA hip cartilage	OA vs. non-OA	hip	cartilage	0.257674	Hypermethylated			yes	no	FAM57A	chr16	501732	0.526556	0.566031	0.648349	0.644913
	cg07247778	Rushton et al. (2014)	450K	OA knee cartilage	OA knee vs. OA hip	knee	cartilage	0.374732	Hypomethylated			yes	no	EXOC2;LOC103883393	chr4	642770	0.61994	0.607787	0.546999	0.530245
	cg26196162	Aref-Eshghi et al. (2015)	450K	OA hip+knee cartilage	OA vs. non-OA	knee+hip	cartilage		Hypomethylated			yes	no	EXOC2;LOC103883393	chr4	678422	0.630209	0.678579	0.830565	0.840721
	cg04058281	Rushton et al. (2014)	450K	OA knee cartilage	OA knee vs. OA hip	knee	cartilage	0.519389	Hypomethylated			yes	no	;LOC103884879	chr6	680801	0.234834	0.266337	0.211431	0.202629
	cg00573857	Jeffries et al. (2016)	450K	OA femoral head bone	mild OA vs. severe OA	hip	bone	0.530912	Hypomethylated			yes	no	;LOC103884879	chr6	681409	0.390296	0.426829	0.632407	0.714807
	cg12457659	Rushton et al. (2014)	450K	OA hip cartilage	OA vs. non-OA	hip	cartilage	0.451361	Hypomethylated			yes	no	COL6A1	chr3	726891	0.370101	0.392108	0.722545	0.762914
	cg15317049	Rushton et al. (2014)	450K	OA hip cartilage	OA vs. non-OA	hip	cartilage	0.607718	Hypomethylated			yes	no	COL6A1	chr3	726932	0.40494	0.403353	0.756068	0.809128
	cg05501426	Jeffries et al. (2016)	450K	OA femoral head bone	mild OA vs. severe OA	hip	bone	0.358032	Hypomethylated			yes	no	SOX8	chr20	846991	0.27897	0.224381	0.0406126	0.0249432
	cg01577678	Rushton et al. (2014)	450K	OA hip cartilage	OA vs. non-OA	hip	cartilage	0.666186	Hypomethylated			yes	no	;SSTR5	chr20	905479	0.804097	0.808354	0.885452	0.892918
	cg25877512	Rushton et al. (2014)	450K	OA hip cartilage	OA vs. non-OA	hip	cartilage	0.516791	Hypomethylated			yes	no	;LOC103877363	chr14	1106718	0.4894	0.502488	0.232132	0.210826
	cg25877512	Rushton et al. (2014)	450K	OA knee cartilage	OA knee vs. OA hip	knee	cartilage	0.350515	Hypomethylated			yes	no	;LOC103877363	chr14	1106718	0.4894	0.502488	0.232132	0.210826
	cg18895088	Jeffries et al. (2016)	450K	OA femoral head bone	mild OA vs. severe OA	hip	bone	0.465149	Hypomethylated			yes	no	;LOC103884883	chr6	1241869	0.254987	0.257404	0.0689928	0.0554571
	cg13728003	Jeffries et al. (2016)	450K	OA femoral head bone	mild OA vs. severe OA	hip	bone	0.638411	Hypermethylated			yes	no	Metazoa_SRP;LOC103883401	chr4	1250330	0.633194	0.625886	0.724184	0.662037
	cg14252141	Jeffries et al. (2016)	450K	OA femoral head bone	mild OA vs. severe OA	hip	bone	0.651293	Hypermethylated			yes	no	Metazoa_SRP;LOC103883401	chr4	1250654	0.606421	0.614433	0.639213	0.577698
	cg14830791	Rushton et al. (2014)	450K	OA knee cartilage	OA knee vs. OA hip	knee	cartilage	0.349662	Hypermethylated			yes	no	Metazoa_SRP;FOXF2	chr4	1272221	0.377622	0.4112	0.367485	0.503991
	cg06410273	Aref-Eshghi et al. (2015)	450K	OA hip+knee cartilage	OA vs. non-OA	knee+hip	cartilage		Hypomethylated			yes	no	POFUT2;LOC103882545	chr3	1429225	0.389828	0.386028	0.676376	0.689887
	cg00632007	Rushton et al. (2014)	450K	OA knee cartilage	OA knee vs. OA hip	knee	cartilage	0.748307	Hypermethylated			yes	no	FOXC1;LOC103883400	chr4	1455273	0.820574	0.809382	0.0842868	0.0834511
	cg16987638	Jeffries et al. (2016)	450K	OA femoral head bone	mild OA vs. severe OA	hip	bone	0.649917	Hypermethylated			yes	no	FOXC1;LOC103883400	chr4	1457570	0.662407	0.708518	0.708604	0.718193
	cg16987638	Rushton et al. (2014)	450K	OA knee cartilage	OA knee vs. OA hip	knee	cartilage	0.473518	Hypermethylated			yes	no	FOXC1;LOC103883400	chr4	1457570	0.662407	0.708518	0.708604	0.718193
	cg26104083	Rushton et al. (2014)	450K	OA knee cartilage	OA knee vs. OA hip	knee	cartilage	0.296386	Hypermethylated			yes	no	FOXC1;LOC103883400	chr4	1462492	0.391035	0.441599	0.599196	0.723896
	cg18453320	Jeffries et al. (2016)	450K	OA femoral head bone	mild OA vs. severe OA	hip	bone	0.461852	Hypomethylated			yes	no	FOXC1	chr4	1472171	0.328788	0.35887	0.206973	0.183441
	cg07503658	Jeffries et al. (2016)	450K	OA femoral head bone	mild OA vs. severe OA	hip	bone	0.415384	Hypomethylated			yes	no	TPO;LOC103876668	chr13	1500008	0.31957	0.316464	0.0722857	0.0556878
	cg24486958	Jeffries et al. (2016)	450K	OA femoral head bone	mild OA vs. severe OA	hip	bone	0.340712	Hypomethylated			yes	no	;LOC101015723	Scaffold28	1543455	0.282144	0.297179	0.301097	0.351595
	cg24486958	Rushton et al. (2014)	450K	OA hip cartilage	OA vs. non-OA	hip	cartilage	0.434602	Hypomethylated			yes	no	;LOC101015723	Scaffold28	1543455	0.282144	0.297179	0.301097	0.351595
	cg04381249	Jeffries et al. (2016)	450K	OA femoral head bone	mild OA vs. severe OA	hip	bone	0.339503	Hypomethylated			yes	no	MRGBP;LOC101021651	chr10	1548667	0.295906	0.32786	0.321317	0.401272
	cg16151795	Jeffries et al. (2016)	450K	OA femoral head bone	mild OA vs. severe OA	hip	bone	0.79204	Hypermethylated			yes	no	;LOC103877372	chr14	1616076	0.931167	0.933567	0.938664	0.94176
	cg14223856	Aref-Eshghi et al. (2015)	450K	OA hip+knee cartilage	OA vs. non-OA	knee+hip	cartilage		Hypomethylated			yes	no	;LOC103878061	chr15	1637854	0.391277	0.403627	0.615788	0.660126
	cg14223856	Jeffries et al. (2016)	450K	OA femoral head bone	mild OA vs. severe OA	hip	bone	0.469699	Hypomethylated			yes	no	;LOC103878061	chr15	1637854	0.391277	0.403627	0.615788	0.660126
	cg14223856	Rushton et al. (2014)	450K	OA hip cartilage	OA vs. non-OA	hip	cartilage	0.59778	Hypomethylated			yes	no	;LOC103878061	chr15	1637854	0.391277	0.403627	0.615788	0.660126
	cg09741519	Rushton et al. (2014)	450K	OA knee cartilage	OA knee vs. OA hip	knee	cartilage	0.28107	Hypomethylated			yes	no	RTN4RL1	chr16	1671756	0.571143	0.585686	0.445609	0.516086
	cg07997877	Rushton et al. (2014)	450K	OA knee cartilage	OA knee vs. OA hip	knee	cartilage	0.265879	Hypomethylated			yes	no	RTN4RL1	chr16	1671836	0.508501	0.515044	0.391381	0.432248
	cg08227583	Jeffries et al. (2016)	450K	OA femoral head bone	mild OA vs. severe OA	hip	bone	0.26049	Hypomethylated			yes	no	;LOC101003209	chr14	1757608	0.343605	0.337167	0.422227	0.461207
	cg13294846	Rushton et al. (2014)	450K	OA knee cartilage	OA knee vs. OA hip	knee	cartilage	0.616013	Hypomethylated			yes	no	Y_RNA;LOC103884892	chr6	1914637	0.727178	0.709642	0.678218	0.707228
	cg26943056	Rushton et al. (2014)	450K	OA knee cartilage	OA knee vs. OA hip	knee	cartilage	0.864389	Hypermethylated			yes	no	Y_RNA;LOC103884893	chr6	1972752	0.853326	0.84819	0.57377	0.602661
	cg11855682	Rushton et al. (2014)	450K	OA knee cartilage	OA knee vs. OA hip	knee	cartilage	0.223254	Hypomethylated			yes	no	Y_RNA;LOC103884893	chr6	2148064	0.401751	0.35969	0.18931	0.164459
	cg08870093	Jeffries et al. (2016)	450K	OA femoral head bone	mild OA vs. severe OA	hip	bone	0.490642	Hypomethylated			yes	no	Y_RNA;LOC103884893	chr6	2200950	0.770783	0.766471	0.798923	0.804895
	cg00792968	Rushton et al. (2014)	450K	OA hip cartilage	OA vs. non-OA	hip	cartilage	0.544687	Hypermethylated			yes	no	;LOC103879082	chr17	2246103	0.360539	0.397767	0.728634	0.725945
	cg19778822	Jeffries et al. (2016)	450K	OA femoral head bone	mild OA vs. severe OA	hip	bone	0.314324	Hypomethylated			yes	no	GNAL;LOC103879534	chr18	2310190	0.278594	0.299507	0.0530392	0.0323588
	cg07145664	Rushton et al. (2014)	450K	OA hip cartilage	OA vs. non-OA	hip	cartilage	0.712752	Hypomethylated			yes	no	;C4H6orf195	chr4	2381301	0.82518	0.826612	0.582481	0.809462
	cg08699206	Jeffries et al. (2016)	450K	OA femoral head bone	mild OA vs. severe OA	hip	bone	0.576656	Hypomethylated			yes	no	Y_RNA;LOC103882547	chr1	2455895	0.345406	0.342938	0.306521	0.280533
	cg16041617	Jeffries et al. (2016)	450K	OA femoral head bone	mild OA vs. severe OA	hip	bone	0.468265	Hypomethylated			yes	no	NKX1-1;LOC103882704	chr1	2508392	0.635174	0.670079	0.463378	0.650132
	cg06383233	Rushton et al. (2014)	450K	OA knee cartilage	OA knee vs. OA hip	knee	cartilage	0.652257	Hypomethylated			yes	no	NKX1-1;LOC103882704	chr1	2511043	0.809654	0.80384	0.854827	0.869043
	cg16262559	Jeffries et al. (2016)	450K	OA femoral head bone	mild OA vs. severe OA	hip	bone	0.415943	Hypomethylated			yes	no	NKX1-1;LOC103882704	chr1	2516970	0.262949	0.234182	0.0819504	0.0702069
	cg08954277	Jeffries et al. (2016)	450K	OA femoral head bone	mild OA vs. severe OA	hip	bone	0.201545	Hypomethylated			yes	no	NKX1-1;LOC103882704	chr1	2517026	0.0859781	0.0786609	0.0271532	0.0206805
	cg04037236	Jeffries et al. (2016)	450K	OA femoral head bone	mild OA vs. severe OA	hip	bone	0.533601	Hypomethylated			yes	no	OR1A1;LOC103878596	chr16	2798709	0.50389	0.470104	0.486296	0.512984
	cg17136073	Rushton et al. (2014)	450K	OA knee cartilage	OA knee vs. OA hip	knee	cartilage	0.651626	Hypermethylated			yes	no	;LOC101013315	chr17	2888274	0.876452	0.856648	0.82276	0.848532
	cg14299157	Rushton et al. (2014)	450K	OA knee cartilage	OA knee vs. OA hip	knee	cartilage	0.181819	Hypomethylated			yes	no	OLFM1;LOC103878072	chr15	2999198	0.401735	0.400894	0.0668008	0.0775315
	cg21479131	Rushton et al. (2014)	450K	OA knee cartilage	OA knee vs. OA hip	knee	cartilage	0.694493	Hypermethylated			yes	no	TEAD4;LOC103888472	chr11	3034094	0.634475	0.668808	0.74246	0.809848
	cg15556591	Rushton et al. (2014)	450K	OA knee cartilage	OA knee vs. OA hip	knee	cartilage	0.295831	Hypomethylated			yes	no	FGFRL1	chr1	3034564	0.548714	0.490469	0.110269	0.0683828
	cg14100362	Rushton et al. (2014)	450K	OA knee cartilage	OA knee vs. OA hip	knee	cartilage	0.294464	Hypomethylated			yes	no	IRX1;LOC103884897	chr6	3128362	0.783569	0.779677	0.46011	0.451832
	cg16885600	Jeffries et al. (2016)	450K	OA femoral head bone	mild OA vs. severe OA	hip	bone	0.326242	Hypomethylated			yes	no	ASPA;TRPV3	chr16	3168093	0.295041	0.2998	0.184092	0.201445
	cg03989749	Rushton et al. (2014)	450K	OA knee cartilage	OA knee vs. OA hip	knee	cartilage	0.751602	Hypermethylated			yes	no	IRX1;LOC103884898	chr6	3192232	0.922305	0.921656	0.939221	0.941045
	cg23047671	Rushton et al. (2014)	450K	OA knee cartilage	OA knee vs. OA hip	knee	cartilage	0.308984	Hypomethylated			yes	no	IRX1;LOC103884898	chr6	3198445	0.532911	0.548296	0.439652	0.436457
	cg00362657	Rushton et al. (2014)	450K	OA knee cartilage	OA knee vs. OA hip	knee	cartilage	0.625782	Hypermethylated			yes	no	;LOC101006267	chr3	3227532	0.440507	0.515623	0.845179	0.88361
	cg17122157	Jeffries et al. (2016)	450K	OA femoral head bone	mild OA vs. severe OA	hip	bone	0.727415	Hypermethylated			yes	no	;SIK1	chr3	3281028	0.655561	0.662563	0.863265	0.855447
	cg09088406	Rushton et al. (2014)	450K	OA knee cartilage	OA knee vs. OA hip	knee	cartilage	0.251121	Hypomethylated			yes	no	;LOC103885680	chr7	3356284	0.383114	0.442914	0.354691	0.391672
	cg09911316	Rushton et al. (2014)	450K	OA hip cartilage	OA vs. non-OA	hip	cartilage	0.478651	Hypomethylated			yes	no	PXDC1;LOC103883415	chr4	3395438	0.542768	0.573827	0.375465	0.437384
	cg08575883	Jeffries et al. (2016)	450K	OA femoral head bone	mild OA vs. severe OA	hip	bone	0.366538	Hypomethylated			yes	no	;LOC103887247	chr9	3400118	0.21597	0.239989	0.0675562	0.0561067
	cg11256956	Rushton et al. (2014)	450K	OA knee cartilage	OA knee vs. OA hip	knee	cartilage	0.54593	Hypermethylated			yes	no	;LOC103888476	chr11	3431097	0.637496	0.613714	0.600437	0.588431
	cg02486332	Rushton et al. (2014)	450K	OA knee cartilage	OA knee vs. OA hip	knee	cartilage	0.423585	Hypermethylated			yes	no	;LOC103888476	chr11	3431280	0.491728	0.527069	0.465979	0.47736
	cg05453924	Rushton et al. (2014)	450K	OA hip cartilage	OA vs. non-OA	hip	cartilage	0.533247	Hypermethylated			yes	no	TNFRSF19	chr17	3452189	0.860184	0.809266	0.705	0.638543
	cg09071834	Rushton et al. (2014)	450K	OA knee cartilage	OA knee vs. OA hip	knee	cartilage	0.439524	Hypomethylated			yes	no	;LOC103876690	chr13	3535103	0.28789	0.31674	0.0967932	0.0809099
	cg11293828	Jeffries et al. (2016)	450K	OA femoral head bone	mild OA vs. severe OA	hip	bone	0.281772	Hypomethylated			yes	no	PRMT8	chr11	3579508	0.15882	0.174348	0.0618335	0.0673477
	cg20644554	Rushton et al. (2014)	450K	OA hip cartilage	OA vs. non-OA	hip	cartilage	0.210759	Hypomethylated			yes	no	TNFRSF19;LOC103879098	chr17	3631454	0.424014	0.480943	0.362418	0.387372
	cg25892587	Rushton et al. (2014)	450K	OA knee cartilage	OA knee vs. OA hip	knee	cartilage	0.157781	Hypomethylated			yes	no	;LOC103887255	chr9	3769248	0.489144	0.48017	0.349447	0.418551
	cg07920365	Rushton et al. (2014)	450K	OA knee cartilage	OA knee vs. OA hip	knee	cartilage	0.573074	Hypomethylated			yes	no	;LOC103876691	chr13	3778027	0.526036	0.510856	0.42137	0.478333
	cg26789064	Jeffries et al. (2016)	450K	OA femoral head bone	mild OA vs. severe OA	hip	bone	0.796543	Hypermethylated			yes	no	MSX1	chr5	3862183	0.762466	0.755365	0.604617	0.519294
	cg12048965	Jeffries et al. (2016)	450K	OA femoral head bone	mild OA vs. severe OA	hip	bone	0.27313	Hypomethylated			yes	no	KLF6;LOC103887257	chr9	3953991	0.0555048	0.0568799	0.653324	0.869182
	cg12048965	Rushton et al. (2014)	450K	OA hip cartilage	OA vs. non-OA	hip	cartilage	0.681267	Hypomethylated			yes	no	KLF6;LOC103887257	chr9	3953991	0.0555048	0.0568799	0.653324	0.869182
	cg26863534	Jeffries et al. (2016)	450K	OA femoral head bone	mild OA vs. severe OA	hip	bone	0.441719	Hypomethylated			yes	no	PARP11;LOC103888478	chr11	3990257	0.339795	0.369502	0.0989182	0.0538659
	cg06782204	Jeffries et al. (2016)	450K	OA femoral head bone	mild OA vs. severe OA	hip	bone	0.387975	Hypomethylated			yes	no	PARP11;LOC103888478	chr11	3990340	0.263322	0.273254	0.0790138	0.0632898
	cg13727473	Jeffries et al. (2016)	450K	OA femoral head bone	mild OA vs. severe OA	hip	bone	0.532609	Hypomethylated			yes	no	U6atac;WDR5	chr15	4014534	0.121785	0.119539	0.0305978	0.0224431
	cg18083764	Jeffries et al. (2016)	450K	OA femoral head bone	mild OA vs. severe OA	hip	bone	0.430448	Hypomethylated			yes	no	;LOC103884906	chr6	4026211	0.509167	0.506144	0.236196	0.184277
	cg17623793	Jeffries et al. (2016)	450K	OA femoral head bone	mild OA vs. severe OA	hip	bone	0.50021	Hypomethylated			yes	no	;LOC103884906	chr6	4026235	0.555262	0.541822	0.298162	0.233251
	cg03318593	Rushton et al. (2014)	450K	OA knee cartilage	OA knee vs. OA hip	knee	cartilage	0.355103	Hypermethylated			yes	no	TSSC1	chr13	4044240	0.782167	0.783187	0.753201	0.781384
	cg14487111	Jeffries et al. (2016)	450K	OA femoral head bone	mild OA vs. severe OA	hip	bone	0.44429	Hypomethylated			yes	no	U6atac;WDR5	chr15	4049690	0.628444	0.677551	0.790334	0.850826
	cg14487111	Rushton et al. (2014)	450K	OA hip cartilage	OA vs. non-OA	hip	cartilage	0.366368	Hypomethylated			yes	no	U6atac;WDR5	chr15	4049690	0.628444	0.677551	0.790334	0.850826
	cg10307662	Jeffries et al. (2016)	450K	OA femoral head bone	mild OA vs. severe OA	hip	bone	0.472698	Hypomethylated			yes	no	STX18;LOC103884202	chr5	4056370	0.0536404	0.0458263	0.0257381	0.0248841
	cg18564881	Rushton et al. (2014)	450K	OA hip cartilage	OA vs. non-OA	hip	cartilage	0.441354	Hypomethylated			yes	no	PPFIA1	chr14	4151758	0.502671	0.535056	0.45655	0.6313
	cg01128736	Jeffries et al. (2016)	450K	OA femoral head bone	mild OA vs. severe OA	hip	bone	0.487458	Hypomethylated			yes	no	;LOC103883423	chr4	4250567	0.307999	0.330431	0.0579645	0.0504045
	cg09697697	Rushton et al. (2014)	450K	OA knee cartilage	OA knee vs. OA hip	knee	cartilage	0.42242	Hypermethylated			yes	no	ALOX15;LOC103878607	chr16	4303564	0.559015	0.548187	0.215897	0.147392
	cg15192041	Rushton et al. (2014)	450K	OA hip cartilage	OA vs. non-OA	hip	cartilage	0.609464	Hypermethylated			yes	no	CCND1	chr14	4787333	0.679064	0.645701	0.610768	0.620162
	cg06597413	Rushton et al. (2014)	450K	OA hip cartilage	OA vs. non-OA	hip	cartilage	0.480042	Hypermethylated			yes	no	;LOC103877397	chr14	4949989	0.662564	0.738381	0.84403	0.879507
	cg06597413	Rushton et al. (2014)	450K	OA knee cartilage	OA knee vs. OA hip	knee	cartilage	0.606806	Hypermethylated			yes	no	;LOC103877397	chr14	4949989	0.662564	0.738381	0.84403	0.879507
	cg24121967	Rushton et al. (2014)	450K	OA hip cartilage	OA vs. non-OA	hip	cartilage	0.753361	Hypomethylated			yes	no	;LOC103877398	chr14	5059121	0.909876	0.923564	0.89025	0.923837
	cg07678517	Jeffries et al. (2016)	450K	OA femoral head bone	mild OA vs. severe OA	hip	bone	0.402504	Hypomethylated			yes	no	;LOC103876694	chr13	5099370	0.316029	0.282541	0.119956	0.171087
	cg07980854	Jeffries et al. (2016)	450K	OA femoral head bone	mild OA vs. severe OA	hip	bone	0.371674	Hypomethylated			yes	no	CTSZ;TUBB1	chr10	5276488	0.392111	0.381061	0.734142	0.868201
	cg07980854	Rushton et al. (2014)	450K	OA hip cartilage	OA vs. non-OA	hip	cartilage	0.411249	Hypomethylated			yes	no	CTSZ;TUBB1	chr10	5276488	0.392111	0.381061	0.734142	0.868201
	cg13183298	Rushton et al. (2014)	450K	OA knee cartilage	OA knee vs. OA hip	knee	cartilage	0.459149	Hypomethylated			yes	no	PLCH2	chr1	5417714	0.578838	0.585194	0.682767	0.727118
	cg20467412	Jeffries et al. (2016)	450K	OA femoral head bone	mild OA vs. severe OA	hip	bone	0.740582	Hypermethylated			yes	no	NRTN;LOC101023499	chr19	5559165	0.335546	0.327964	0.461435	0.49922
	cg12593176	Rushton et al. (2014)	450K	OA knee cartilage	OA knee vs. OA hip	knee	cartilage	0.537669	Hypomethylated			yes	no	TTC34	chr1	5642273	0.219469	0.218602	0.1751	0.185577
	cg13923696	Rushton et al. (2014)	450K	OA hip cartilage	OA vs. non-OA	hip	cartilage	0.593575	Hypomethylated			yes	no	;TTC34	chr1	5705905	0.362028	0.351877	0.327359	0.436566
	cg26785499	Rushton et al. (2014)	450K	OA knee cartilage	OA knee vs. OA hip	knee	cartilage	0.538233	Hypermethylated			yes	no	;LOC103887961	chr1	5752523	0.580702	0.593975	0.666654	0.692367
	cg10898182	Jeffries et al. (2016)	450K	OA femoral head bone	mild OA vs. severe OA	hip	bone	0.549355	Hypomethylated			yes	no	MED10;LOC103884925	chr6	5771542	0.354049	0.3442	0.543897	0.628019
	cg23215587	Jeffries et al. (2016)	450K	OA femoral head bone	mild OA vs. severe OA	hip	bone	0.475659	Hypomethylated			yes	no	;LOC103887961	chr1	5775344	0.321893	0.353517	0.13306	0.154727
	cg23218354	Rushton et al. (2014)	450K	OA hip cartilage	OA vs. non-OA	hip	cartilage	0.409581	Hypermethylated			yes	no	;LOC103887961	chr1	5816401	0.129136	0.1086	0.711411	0.796353
	cg03654329	Jeffries et al. (2016)	450K	OA femoral head bone	mild OA vs. severe OA	hip	bone	0.321171	Hypomethylated			yes	no	ACTRT2;LOC103887961	chr1	5829209	0.471996	0.43883	0.0954583	0.086401
	cg17767057	Rushton et al. (2014)	450K	OA knee cartilage	OA knee vs. OA hip	knee	cartilage	0.523243	Hypomethylated			yes	no	PAPD7;LOC103884931	chr6	6591296	0.884336	0.879721	0.765915	0.702582
	cg26885400	Rushton et al. (2014)	450K	OA knee cartilage	OA knee vs. OA hip	knee	cartilage	0.411069	Hypermethylated			yes	no	RASL11A	chr17	6598684	0.831139	0.816569	0.831181	0.853253
	cg03167633	Jeffries et al. (2016)	450K	OA femoral head bone	mild OA vs. severe OA	hip	bone	0.844798	Hypermethylated			yes	no	ZEB2_AS1_4;LOC101005426	chr12	6867605	0.810867	0.781561	0.902896	0.916269
	cg09528494	Jeffries et al. (2016)	450K	OA femoral head bone	mild OA vs. severe OA	hip	bone	0.440068	Hypomethylated			yes	no	FAM167A;LOC103886607	chr8	7453880	0.326754	0.340713	0.329105	0.541776
	cg09528494	Rushton et al. (2014)	450K	OA hip cartilage	OA vs. non-OA	hip	cartilage	0.440938	Hypomethylated			yes	no	FAM167A;LOC103886607	chr8	7453880	0.326754	0.340713	0.329105	0.541776
	cg25370658	Jeffries et al. (2016)	450K	OA femoral head bone	mild OA vs. severe OA	hip	bone	0.463541	Hypomethylated			yes	no	BMP6;LOC103883443	chr4	7527853	0.121863	0.197425	0.0609825	0.0555305
	cg24202448	Jeffries et al. (2016)	450K	OA femoral head bone	mild OA vs. severe OA	hip	bone	0.455012	Hypomethylated			yes	no	U6;LOC103887279	chr9	7672400	0.377115	0.389142	0.0706739	0.0448493
	cg24384120	Rushton et al. (2014)	450K	OA hip cartilage	OA vs. non-OA	hip	cartilage	0.25959	Hypermethylated			yes	no	U6;LOC103887279	chr9	7699031	0.60069	0.584785	0.344663	0.222549
	cg06228407	Rushton et al. (2014)	450K	OA hip cartilage	OA vs. non-OA	hip	cartilage	0.510978	Hypermethylated			yes	no	U7;LOC101007013	chr12	8123269	0.938097	0.899944	0.944033	0.942454
	cg00797058	Jeffries et al. (2016)	450K	OA femoral head bone	mild OA vs. severe OA	hip	bone	0.482067	Hypomethylated			yes	no	;LOC103887284	chr9	8234866	0.69088	0.685386	0.573945	0.512029
	cg13562069	Jeffries et al. (2016)	450K	OA femoral head bone	mild OA vs. severe OA	hip	bone	0.339892	Hypomethylated			yes	no	PTGES;PRRX2	chr15	8270546	0.240223	0.244224	0.0687746	0.0582273
	cg18120446	Rushton et al. (2014)	450K	OA knee cartilage	OA knee vs. OA hip	knee	cartilage	0.475479	Hypomethylated			yes	no	NKX3-2;LOC103884222	chr5	8289548	0.529048	0.547908	0.501473	0.546322
	cg00339682	Rushton et al. (2014)	450K	OA knee cartilage	OA knee vs. OA hip	knee	cartilage	0.456839	Hypomethylated			yes	no	NKX3-2;LOC103884222	chr5	8289634	0.504385	0.530822	0.509589	0.569108
	cg15905656	Jeffries et al. (2016)	450K	OA femoral head bone	mild OA vs. severe OA	hip	bone	0.469682	Hypomethylated			yes	no	MYH10	chr16	8348663	0.276709	0.282787	0.0928228	0.0797143
	cg10987840	Jeffries et al. (2016)	450K	OA femoral head bone	mild OA vs. severe OA	hip	bone	0.503255	Hypomethylated			yes	no	ASAP2;LOC103876723	chr13	8461781	0.574175	0.544486	0.0854327	0.0578207
	cg22552736	Jeffries et al. (2016)	450K	OA femoral head bone	mild OA vs. severe OA	hip	bone	0.408494	Hypomethylated			yes	no	;LOC103878091	chr15	8507306	0.326642	0.325263	0.0744438	0.056858
	cg19747195	Jeffries et al. (2016)	450K	OA femoral head bone	mild OA vs. severe OA	hip	bone	0.384225	Hypomethylated			yes	no	MFAP5;RIMKLB	chr11	8540527	0.587415	0.566978	0.527962	0.5635
	cg03390187	Jeffries et al. (2016)	450K	OA femoral head bone	mild OA vs. severe OA	hip	bone	0.550749	Hypomethylated			yes	no	MALAT1;LOC103877420	chr14	8587449	0.44176	0.440979	0.134388	0.111348
	cg11746048	Rushton et al. (2014)	450K	OA hip cartilage	OA vs. non-OA	hip	cartilage	0.458484	Hypermethylated			yes	no	;LOC103877421	chr14	8610868	0.913278	0.92798	0.910293	0.917055
	cg13883721	Jeffries et al. (2016)	450K	OA femoral head bone	mild OA vs. severe OA	hip	bone	0.221017	Hypomethylated			yes	no	Metazoa_SRP;LOC103878094	chr15	8629482	0.458553	0.451979	0.45317	0.482417
	cg01942423	Jeffries et al. (2016)	450K	OA femoral head bone	mild OA vs. severe OA	hip	bone	0.487574	Hypomethylated			yes	no	IER5L	chr15	8847598	0.695742	0.710774	0.54352	0.620927
	cg10281340	Rushton et al. (2014)	450K	OA hip cartilage	OA vs. non-OA	hip	cartilage	0.543933	Hypomethylated			yes	no	;LOC101013620	chr9	8854035	0.504553	0.567835	0.691224	0.698676
	cg05592292	Jeffries et al. (2016)	450K	OA femoral head bone	mild OA vs. severe OA	hip	bone	0.366119	Hypomethylated			yes	no	YWHAQ;LOC101023564	chr13	8930065	0.239208	0.230904	0.0626002	0.0539746
	cg00277714	Rushton et al. (2014)	450K	OA hip cartilage	OA vs. non-OA	hip	cartilage	0.568192	Hypermethylated			yes	no	Metazoa_SRP;UBL3	chr17	8967019	0.466222	0.504906	0.381449	0.393499
	cg08123444	Jeffries et al. (2016)	450K	OA femoral head bone	mild OA vs. severe OA	hip	bone	0.149944	Hypomethylated			yes	no	;LOC101023564	chr13	8982882	0.228227	0.275118	0.126106	0.217966
	cg07589202	Jeffries et al. (2016)	450K	OA femoral head bone	mild OA vs. severe OA	hip	bone	0.458134	Hypomethylated			yes	no	GRHL1	chr13	9234508	0.165931	0.201487	0.0495438	0.0363482
	cg11404945	Rushton et al. (2014)	450K	OA hip cartilage	OA vs. non-OA	hip	cartilage	0.537669	Hypomethylated			yes	no	TNFRSF25	chr1	9316021	0.833411	0.829799	0.798909	0.798931
	cg11404945	Rushton et al. (2014)	450K	OA knee cartilage	OA knee vs. OA hip	knee	cartilage	0.429975	Hypomethylated			yes	no	TNFRSF25	chr1	9316021	0.833411	0.829799	0.798909	0.798931
	cg14838248	Jeffries et al. (2016)	450K	OA femoral head bone	mild OA vs. severe OA	hip	bone	0.439563	Hypomethylated			yes	no	;RPS6KA4	chr14	9708338	0.591652	0.59018	0.387669	0.370653
	cg17644856	Jeffries et al. (2016)	450K	OA femoral head bone	mild OA vs. severe OA	hip	bone	0.654985	Hypermethylated			yes	no	SNORA42;LOC103876728	chr13	9834840	0.726442	0.763342	0.8787	0.876226
	cg20473155	Jeffries et al. (2016)	450K	OA femoral head bone	mild OA vs. severe OA	hip	bone	0.757846	Hypermethylated			yes	no	SNORA42;LOC103876728	chr13	9835105	0.691717	0.709876	0.773582	0.779712
	cg20769856	Jeffries et al. (2016)	450K	OA femoral head bone	mild OA vs. severe OA	hip	bone	0.328364	Hypomethylated			yes	no	;LOC101015222	chr17	9872255	0.346475	0.388664	0.121154	0.339466
	cg00181327	Jeffries et al. (2016)	450K	OA femoral head bone	mild OA vs. severe OA	hip	bone	0.483507	Hypomethylated			yes	no	;LOC101015222	chr17	9889390	0.61816	0.671059	0.127521	0.0880042
	cg18489994	Rushton et al. (2014)	450K	OA hip cartilage	OA vs. non-OA	hip	cartilage	0.289173	Hypomethylated			yes	no	C1QTNF7;LOC103884234	chr5	9963792	0.259979	0.31592	0.680966	0.736298
	cg18489994	Rushton et al. (2014)	450K	OA knee cartilage	OA knee vs. OA hip	knee	cartilage	0.391863	Hypermethylated			yes	no	C1QTNF7;LOC103884234	chr5	9963792	0.259979	0.31592	0.680966	0.736298
	cg20906291	Rushton et al. (2014)	450K	OA knee cartilage	OA knee vs. OA hip	knee	cartilage	0.424952	Hypermethylated			yes	no	TFAP2A;LOC103883453	chr4	10269865	0.090336	0.0582028	0.0162021	0.0160091
	cg20139336	Rushton et al. (2014)	450K	OA knee cartilage	OA knee vs. OA hip	knee	cartilage	0.381744	Hypermethylated			yes	no	GCNT2;LOC103883458	chr4	10398432	0.37569	0.386113	0.397019	0.339739
	cg00933696	Jeffries et al. (2016)	450K	OA femoral head bone	mild OA vs. severe OA	hip	bone	0.453134	Hypermethylated			yes	no	SOCS1;LOC103880316	chr20	10578195	0.549026	0.55328	0.496055	0.507397
	cg23987789	Jeffries et al. (2016)	450K	OA femoral head bone	mild OA vs. severe OA	hip	bone	0.710134	Hypermethylated			yes	no	PER3;LOC103877497	chr1	10627613	0.249831	0.244626	0.788742	0.825926
	cg26118643	Jeffries et al. (2016)	450K	OA femoral head bone	mild OA vs. severe OA	hip	bone	0.58192	Hypomethylated			yes	no	TNFRSF9	chr1	10787404	0.880377	0.888095	0.888407	0.889323
	cg26118643	Rushton et al. (2014)	450K	OA hip cartilage	OA vs. non-OA	hip	cartilage	0.599179	Hypomethylated			yes	no	TNFRSF9	chr1	10787404	0.880377	0.888095	0.888407	0.889323
	cg25978327	Jeffries et al. (2016)	450K	OA femoral head bone	mild OA vs. severe OA	hip	bone	0.404907	Hypomethylated			yes	no	Y_RNA;ERRFI1	chr1	10840962	0.451763	0.479607	0.477433	0.768237
	cg22004089	Rushton et al. (2014)	450K	OA knee cartilage	OA knee vs. OA hip	knee	cartilage	0.803379	Hypermethylated			yes	no	;LOC103876733	chr13	11094890	0.849933	0.835877	0.93397	0.939642
	cg20863673	Jeffries et al. (2016)	450K	OA femoral head bone	mild OA vs. severe OA	hip	bone	0.545852	Hypomethylated			yes	no	;LOC103876733	chr13	11095492	0.735005	0.710152	0.136558	0.112372
	cg00454592	Rushton et al. (2014)	450K	OA hip cartilage	OA vs. non-OA	hip	cartilage	0.672971	Hypermethylated			yes	no	;LOC103876733	chr13	11114756	0.339653	0.386645	0.386589	0.407886
	cg11915444	Rushton et al. (2014)	450K	OA hip cartilage	OA vs. non-OA	hip	cartilage	0.713187	Hypermethylated			yes	no	SNORD18;LOC103876734	chr13	11340814	0.496391	0.552388	0.352155	0.328082
	cg21172011	Jeffries et al. (2016)	450K	OA femoral head bone	mild OA vs. severe OA	hip	bone	0.569165	Hypermethylated			yes	no	RUNX1;LOC101019583	chr3	11347341	0.563422	0.569724	0.77703	0.842846
	cg09200260	Jeffries et al. (2016)	450K	OA femoral head bone	mild OA vs. severe OA	hip	bone	0.759204	Hypermethylated			yes	no	RUNX1;LOC101019583	chr3	11347441	0.801079	0.795751	0.861623	0.886776
	cg17982038	Jeffries et al. (2016)	450K	OA femoral head bone	mild OA vs. severe OA	hip	bone	0.407609	Hypomethylated			yes	no	U3;LOC103885744	chr7	11399168	0.299195	0.274182	0.0822067	0.0689724
	cg26896771	Rushton et al. (2014)	450K	OA knee cartilage	OA knee vs. OA hip	knee	cartilage	0.324939	Hypomethylated			yes	no	U3;LOC103885746	chr7	11441197	0.0714793	0.0657762	0.0647066	0.0464894
	cg04640920	Rushton et al. (2014)	450K	OA knee cartilage	OA knee vs. OA hip	knee	cartilage	0.619551	Hypomethylated			yes	no	U3;LOC103885746	chr7	11441304	0.492468	0.518355	0.548541	0.487083
	cg22567585	Rushton et al. (2014)	450K	OA knee cartilage	OA knee vs. OA hip	knee	cartilage	0.202768	Hypomethylated			yes	no	U3;LOC103885746	chr7	11441505	0.325871	0.306541	0.326632	0.310791
	cg01413548	Rushton et al. (2014)	450K	OA hip cartilage	OA vs. non-OA	hip	cartilage	0.427063	Hypermethylated			yes	no	TMEM170B;LOC103883465	chr4	11572120	0.778019	0.79553	0.604111	0.62952
	cg12756504	Rushton et al. (2014)	450K	OA knee cartilage	OA knee vs. OA hip	knee	cartilage	0.752119	Hypermethylated			yes	no	MEIS2	chr7	11660896	0.686701	0.715535	0.885348	0.899238
	cg00077285	Rushton et al. (2014)	450K	OA knee cartilage	OA knee vs. OA hip	knee	cartilage	0.645739	Hypomethylated			yes	no	MEIS2;LOC103885748	chr7	11691965	0.730677	0.730285	0.606388	0.621283
	cg11141743	Jeffries et al. (2016)	450K	OA femoral head bone	mild OA vs. severe OA	hip	bone	0.388945	Hypomethylated			yes	no	SNORA75;LOC101024904	chr5	11941970	0.325321	0.306071	0.174442	0.160144
	cg22373770	Rushton et al. (2014)	450K	OA hip cartilage	OA vs. non-OA	hip	cartilage	0.210924	Hypomethylated			yes	no	;GPR157	chr1	12017338	0.144905	0.159831	0.204816	0.37943
	cg05360477	Jeffries et al. (2016)	450K	OA femoral head bone	mild OA vs. severe OA	hip	bone	0.321831	Hypomethylated			yes	no	TRIB2	chr13	12045939	0.0995907	0.103307	0.0642953	0.103264
	cg05933510	Rushton et al. (2014)	450K	OA knee cartilage	OA knee vs. OA hip	knee	cartilage	0.796347	Hypermethylated			yes	no	H6PD;LOC103878097	chr1	12052260	0.610065	0.648765	0.586317	0.77139
	cg06013895	Rushton et al. (2014)	450K	OA knee cartilage	OA knee vs. OA hip	knee	cartilage	0.504841	Hypomethylated			yes	no	;MYOCD	chr16	12088545	0.744579	0.794808	0.694663	0.752374
	cg20784391	Rushton et al. (2014)	450K	OA hip cartilage	OA vs. non-OA	hip	cartilage	0.492907	Hypermethylated			yes	no	;MYOCD	chr16	12130294	0.802362	0.808708	0.591738	0.512716
	cg04667114	Jeffries et al. (2016)	450K	OA femoral head bone	mild OA vs. severe OA	hip	bone	0.334511	Hypomethylated			yes	no	;LOC101026063	chr17	12519697	0.104179	0.0829534	0.0342619	0.0254612
	cg20749792	Jeffries et al. (2016)	450K	OA femoral head bone	mild OA vs. severe OA	hip	bone	0.278961	Hypomethylated			yes	no	;LOC101026063	chr17	12519782	0.0692611	0.0613223	0.0193457	0.0167546
	cg09753013	Jeffries et al. (2016)	450K	OA femoral head bone	mild OA vs. severe OA	hip	bone	0.436874	Hypomethylated			yes	no	;LOC101026063	chr17	12519926	0.243857	0.235211	0.0719545	0.0535521
	cg14037769	Jeffries et al. (2016)	450K	OA femoral head bone	mild OA vs. severe OA	hip	bone	0.471992	Hypomethylated			yes	no	CLSTN1;LOC103878600	chr1	12697319	0.605891	0.586352	0.401571	0.383928
	cg15209029	Rushton et al. (2014)	450K	OA knee cartilage	OA knee vs. OA hip	knee	cartilage	0.312169	Hypomethylated			yes	no	LZIC	chr1	12784302	0.877241	0.856239	0.683174	0.643609
	cg01378062	Rushton et al. (2014)	450K	OA knee cartilage	OA knee vs. OA hip	knee	cartilage	0.36767	Hypomethylated			yes	no	EPHA3;LOC101005558	chr2	12852240	0.663063	0.673785	0.264049	0.231215
	cg00100804	Rushton et al. (2014)	450K	OA knee cartilage	OA knee vs. OA hip	knee	cartilage	0.356733	Hypomethylated			yes	no	CNTRL	chr15	13707127	0.133935	0.129222	0.0986558	0.0906944
	cg25943481	Rushton et al. (2014)	450K	OA hip cartilage	OA vs. non-OA	hip	cartilage	0.465842	Hypermethylated			yes	no	THBS1;LOC103885754	chr7	13737580	0.871896	0.870296	0.798963	0.817093
	cg25943481	Rushton et al. (2014)	450K	OA knee cartilage	OA knee vs. OA hip	knee	cartilage	0.583257	Hypermethylated			yes	no	THBS1;LOC103885754	chr7	13737580	0.871896	0.870296	0.798963	0.817093
	cg14911766	Jeffries et al. (2016)	450K	OA femoral head bone	mild OA vs. severe OA	hip	bone	0.487135	Hypomethylated			yes	no	RNF182;LOC103883483	chr4	13911356	0.655562	0.661788	0.601113	0.602772
	cg14911766	Rushton et al. (2014)	450K	OA hip cartilage	OA vs. non-OA	hip	cartilage	0.321348	Hypomethylated			yes	no	RNF182;LOC103883483	chr4	13911356	0.655562	0.661788	0.601113	0.602772
	cg14911766	Rushton et al. (2014)	450K	OA knee cartilage	OA knee vs. OA hip	knee	cartilage	0.175549	Hypomethylated			yes	no	RNF182;LOC103883483	chr4	13911356	0.655562	0.661788	0.601113	0.602772
	cg10519417	Rushton et al. (2014)	450K	OA hip cartilage	OA vs. non-OA	hip	cartilage	0.575067	Hypomethylated			yes	no	HS3ST3B1	chr16	13925548	0.749146	0.758949	0.873314	0.894746
	cg10519417	Rushton et al. (2014)	450K	OA knee cartilage	OA knee vs. OA hip	knee	cartilage	0.409361	Hypomethylated			yes	no	HS3ST3B1	chr16	13925548	0.749146	0.758949	0.873314	0.894746
	cg23348081	Jeffries et al. (2016)	450K	OA femoral head bone	mild OA vs. severe OA	hip	bone	0.328127	Hypomethylated			yes	no	;LOC103875633	chr11	13929768	0.12132	0.116763	0.0627162	0.0673742
	cg24017800	Rushton et al. (2014)	450K	OA knee cartilage	OA knee vs. OA hip	knee	cartilage	0.47575	Hypomethylated			yes	no	HS3ST3B1;LOC103878662	chr16	14002527	0.816453	0.811756	0.794846	0.790104
	cg23751110	Rushton et al. (2014)	450K	OA knee cartilage	OA knee vs. OA hip	knee	cartilage	0.311147	Hypomethylated			yes	no	;LOC103884258	chr5	14014250	0.655404	0.713296	0.717444	0.783472
	cg10979364	Rushton et al. (2014)	450K	OA hip cartilage	OA vs. non-OA	hip	cartilage	0.740123	Hypomethylated			yes	no	DNAH5;LOC101020689	chr6	14052634	0.773467	0.774142	0.736348	0.777816
	cg03176917	Rushton et al. (2014)	450K	OA hip cartilage	OA vs. non-OA	hip	cartilage	0.270496	Hypomethylated			yes	no	;RASAL3	chr19	14197788	0.48496	0.483327	0.66423	0.718481
	cg26362263	Rushton et al. (2014)	450K	OA knee cartilage	OA knee vs. OA hip	knee	cartilage	0.477535	Hypermethylated			yes	no	U6;LOC103883485	chr4	14559414	0.330701	0.399228	0.843918	0.900406
	cg12283119	Rushton et al. (2014)	450K	OA knee cartilage	OA knee vs. OA hip	knee	cartilage	0.238007	Hypomethylated			yes	no	;LOC101009697	chr13	14762337	0.385105	0.377308	0.231985	0.217488
	cg23393800	Rushton et al. (2014)	450K	OA hip cartilage	OA vs. non-OA	hip	cartilage	0.755007	Hypermethylated			yes	no	BAHD1;LOC103885767	chr7	14956006	0.844698	0.835535	0.876859	0.876846
	cg08870914	Rushton et al. (2014)	450K	OA knee cartilage	OA knee vs. OA hip	knee	cartilage	0.493195	Hypomethylated			yes	no	Metazoa_SRP;TEKT3	chr16	15005540	0.376041	0.378122	0.413046	0.341053
	cg16069079	Rushton et al. (2014)	450K	OA knee cartilage	OA knee vs. OA hip	knee	cartilage	0.769359	Hypermethylated			yes	no	DLL4	chr7	15493210	0.606102	0.621605	0.696995	0.749556
	cg09934381	Jeffries et al. (2016)	450K	OA femoral head bone	mild OA vs. severe OA	hip	bone	0.413003	Hypomethylated			yes	no	EPS8;LOC101020373	chr11	15501989	0.313847	0.311489	0.0685831	0.043259
	cg17855963	Rushton et al. (2014)	450K	OA knee cartilage	OA knee vs. OA hip	knee	cartilage	0.444366	Hypomethylated			yes	no	;LOC101010446	chr4	15795517	0.879483	0.874801	0.903212	0.916881
	cg20142213	Rushton et al. (2014)	450K	OA hip cartilage	OA vs. non-OA	hip	cartilage	0.345469	Hypomethylated			yes	no	FGL1;LOC103886658	chr8	15850736	0.395743	0.405678	0.130627	0.154964
	cg20142213	Rushton et al. (2014)	450K	OA knee cartilage	OA knee vs. OA hip	knee	cartilage	0.225499	Hypomethylated			yes	no	FGL1;LOC103886658	chr8	15850736	0.395743	0.405678	0.130627	0.154964
	cg19043800	Jeffries et al. (2016)	450K	OA femoral head bone	mild OA vs. severe OA	hip	bone	0.346069	Hypomethylated			yes	no	;LOC101009177	chr17	15894959	0.12005	0.108499	0.0587145	0.0501769
	cg15449217	Jeffries et al. (2016)	450K	OA femoral head bone	mild OA vs. severe OA	hip	bone	0.424106	Hypomethylated			yes	no	BST2;LOC103879977	chr19	15937025	0.427626	0.398803	0.331337	0.323321
	cg26068090	Rushton et al. (2014)	450K	OA knee cartilage	OA knee vs. OA hip	knee	cartilage	0.617834	Hypermethylated			yes	no	5S_rRNA;LOC101011985	chr17	16704053	0.37715	0.448328	0.575384	0.6334
	cg00980060	Rushton et al. (2014)	450K	OA knee cartilage	OA knee vs. OA hip	knee	cartilage	0.44341	Hypermethylated			yes	no	;LOC103880798	chr1	16956023	0.515165	0.540233	0.497185	0.609309
	cg17785202	Rushton et al. (2014)	450K	OA hip cartilage	OA vs. non-OA	hip	cartilage	0.591145	Hypomethylated			yes	no	;KAZN	chr1	16977439	0.508954	0.552412	0.500014	0.530238
	cg21255880	Jeffries et al. (2016)	450K	OA femoral head bone	mild OA vs. severe OA	hip	bone	0.452255	Hypomethylated			yes	no	STMND1	chr4	16979889	0.487865	0.496393	0.587871	0.767884
	cg21255880	Rushton et al. (2014)	450K	OA hip cartilage	OA vs. non-OA	hip	cartilage	0.429688	Hypomethylated			yes	no	STMND1	chr4	16979889	0.487865	0.496393	0.587871	0.767884
	cg21255880	Rushton et al. (2014)	450K	OA knee cartilage	OA knee vs. OA hip	knee	cartilage	0.293653	Hypomethylated			yes	no	STMND1	chr4	16979889	0.487865	0.496393	0.587871	0.767884
	cg19246977	Rushton et al. (2014)	450K	OA knee cartilage	OA knee vs. OA hip	knee	cartilage	0.483013	Hypomethylated			yes	no	NT5M	chr16	16983665	0.663455	0.669005	0.785673	0.808288
	cg04173816	Rushton et al. (2014)	450K	OA knee cartilage	OA knee vs. OA hip	knee	cartilage	0.31112	Hypomethylated			yes	no	U6;LOC103884974	chr6	17023429	0.532146	0.527597	0.174528	0.123438
	cg20335293	Rushton et al. (2014)	450K	OA knee cartilage	OA knee vs. OA hip	knee	cartilage	0.404496	Hypomethylated			yes	no	U6;LOC103876262	chr12	17678410	0.264998	0.268891	0.278258	0.314396
	cg16479633	Jeffries et al. (2016)	450K	OA femoral head bone	mild OA vs. severe OA	hip	bone	0.26006	Hypomethylated			yes	no	U6;LOC103886668	chr8	18130005	0.27813	0.292113	0.0396568	0.0279305
	cg22399703	Rushton et al. (2014)	450K	OA hip cartilage	OA vs. non-OA	hip	cartilage	0.553852	Hypomethylated			yes	no	;OSR1	chr13	18272507	0.399159	0.455467	0.341412	0.395817
	cg19541916	Rushton et al. (2014)	450K	OA knee cartilage	OA knee vs. OA hip	knee	cartilage	0.357321	Hypermethylated			yes	no	OSR1;LOC103876758	chr13	18479227	0.111441	0.129668	0.310457	0.506294
	cg00451491	Rushton et al. (2014)	450K	OA knee cartilage	OA knee vs. OA hip	knee	cartilage	0.678343	Hypermethylated			yes	no	GPD2;LOC103876263	chr12	18607747	0.52883	0.553744	0.765519	0.772078
	cg27101899	Jeffries et al. (2016)	450K	OA femoral head bone	mild OA vs. severe OA	hip	bone	0.426916	Hypomethylated			yes	no	RNF112;LOC101000347	chr16	18680209	0.353873	0.369406	0.113809	0.0987516
	cg16233797	Jeffries et al. (2016)	450K	OA femoral head bone	mild OA vs. severe OA	hip	bone	0.47777	Hypomethylated			yes	no	TTC32;LOC103876760	chr13	18821239	0.302134	0.338649	0.0663823	0.0472033
	cg12028646	Jeffries et al. (2016)	450K	OA femoral head bone	mild OA vs. severe OA	hip	bone	0.588074	Hypomethylated			yes	no	SYS1;LOC103887989	chr10	18898940	0.449107	0.460015	0.105875	0.069299
	cg12028646	Rushton et al. (2014)	450K	OA hip cartilage	OA vs. non-OA	hip	cartilage	0.336006	Hypomethylated			yes	no	SYS1;LOC103887989	chr10	18898940	0.449107	0.460015	0.105875	0.069299
	cg00247963	Jeffries et al. (2016)	450K	OA femoral head bone	mild OA vs. severe OA	hip	bone	0.417673	Hypomethylated			yes	no	;ERI2	chr20	18932087	0.263187	0.226164	0.0560117	0.059188
	cg14487944	Jeffries et al. (2016)	450K	OA femoral head bone	mild OA vs. severe OA	hip	bone	0.456797	Hypomethylated			yes	no	CREB3L1	chr14	18951143	0.270168	0.301279	0.0695906	0.057694
	cg14659606	Jeffries et al. (2016)	450K	OA femoral head bone	mild OA vs. severe OA	hip	bone	0.419926	Hypomethylated			yes	no	LAPTM4A	chr13	19098909	0.337614	0.339895	0.0777958	0.0655669
	cg21450381	Jeffries et al. (2016)	450K	OA femoral head bone	mild OA vs. severe OA	hip	bone	0.554047	Hypomethylated			yes	no	U1;LOC103875659	chr11	19279346	0.622672	0.643325	0.324462	0.507509
	cg07319459	Jeffries et al. (2016)	450K	OA femoral head bone	mild OA vs. severe OA	hip	bone	0.416393	Hypomethylated			yes	no	PADI2	chr1	19391401	0.171647	0.20511	0.103041	0.0912916
	cg25401612	Rushton et al. (2014)	450K	OA hip cartilage	OA vs. non-OA	hip	cartilage	0.672221	Hypomethylated			yes	no	U1;LOC101001678	chr11	19448734	0.352269	0.365859	0.341324	0.576752
	cg08912666	Jeffries et al. (2016)	450K	OA femoral head bone	mild OA vs. severe OA	hip	bone	0.493075	Hypomethylated			yes	no	PADI3;LOC101001803	chr1	19463655	0.634981	0.650437	0.850007	0.864364
	cg20786730	Rushton et al. (2014)	450K	OA knee cartilage	OA knee vs. OA hip	knee	cartilage	0.421814	Hypomethylated			yes	no	PCNP;LOC101013528	chr14	19469663	0.802946	0.813075	0.865261	0.871515
	cg24911283	Rushton et al. (2014)	450K	OA knee cartilage	OA knee vs. OA hip	knee	cartilage	0.541569	Hypomethylated			yes	no	SOD3;LOC101012697	chr5	19531875	0.847312	0.853096	0.601452	0.688839
	cg27282397	Rushton et al. (2014)	450K	OA hip cartilage	OA vs. non-OA	hip	cartilage	0.719456	Hypomethylated			yes	no	HS1BP3;LOC103876768	chr13	19622819	0.407781	0.474576	0.760579	0.81744
	cg00283986	Rushton et al. (2014)	450K	OA hip cartilage	OA vs. non-OA	hip	cartilage	0.280715	Hypomethylated			yes	no	GDF7	chr13	19707086	0.879543	0.879636	0.850366	0.87806
	cg23655651	Jeffries et al. (2016)	450K	OA femoral head bone	mild OA vs. severe OA	hip	bone	0.247292	Hypomethylated			yes	no	PDE3A;LOC103875660	chr11	19809141	0.289892	0.299698	0.0820604	0.0653376
	cg03149058	Rushton et al. (2014)	450K	OA knee cartilage	OA knee vs. OA hip	knee	cartilage	0.696255	Hypermethylated			yes	no	IGSF21;LOC101004832	chr1	20392103	0.666355	0.677365	0.59655	0.567134
	cg09412707	Rushton et al. (2014)	450K	OA hip cartilage	OA vs. non-OA	hip	cartilage	0.619738	Hypomethylated			yes	no	;LOC103884282	chr5	20852288	0.824655	0.826034	0.365115	0.361386
	cg03002688	Rushton et al. (2014)	450K	OA hip cartilage	OA vs. non-OA	hip	cartilage	0.552351	Hypomethylated			yes	no	;LOC101015233	chr5	20920292	0.484359	0.509938	0.60522	0.632693
	cg09283120	Rushton et al. (2014)	450K	OA knee cartilage	OA knee vs. OA hip	knee	cartilage	0.400405	Hypomethylated			yes	no	;CASC10	chr9	20963512	0.860346	0.845148	0.647226	0.667606
	cg04956801	Rushton et al. (2014)	450K	OA knee cartilage	OA knee vs. OA hip	knee	cartilage	0.595139	Hypomethylated			yes	no	SKIDA1;CASC10	chr9	21053232	0.7527	0.754435	0.773492	0.796016
	cg05135499	Rushton et al. (2014)	450K	OA knee cartilage	OA knee vs. OA hip	knee	cartilage	0.21428	Hypomethylated			yes	no	SKIDA1;CASC10	chr9	21053589	0.648107	0.649504	0.550893	0.565583
	cg13663116	Jeffries et al. (2016)	450K	OA femoral head bone	mild OA vs. severe OA	hip	bone	0.517608	Hypomethylated			yes	no	RGS3	chr15	21172997	0.291206	0.297964	0.0486877	0.0338803
	cg02713319	Jeffries et al. (2016)	450K	OA femoral head bone	mild OA vs. severe OA	hip	bone	0.631972	Hypomethylated			yes	no	FAM216B	chr17	21304365	0.869044	0.833198	0.441776	0.410344
	cg02713319	Rushton et al. (2014)	450K	OA hip cartilage	OA vs. non-OA	hip	cartilage	0.166718	Hypomethylated			yes	no	FAM216B	chr17	21304365	0.869044	0.833198	0.441776	0.410344
	cg27392395	Rushton et al. (2014)	450K	OA hip cartilage	OA vs. non-OA	hip	cartilage	0.767321	Hypermethylated			yes	no	;LOC103886689	chr8	21576289	0.895552	0.910783	0.893416	0.881713
	cg19460792	Jeffries et al. (2016)	450K	OA femoral head bone	mild OA vs. severe OA	hip	bone	0.491735	Hypomethylated			yes	no	7SK;LOC103885806	chr7	21648083	0.282621	0.299051	0.105593	0.0778354
	cg23850174	Jeffries et al. (2016)	450K	OA femoral head bone	mild OA vs. severe OA	hip	bone	0.698801	Hypermethylated			yes	no	;TRNAN-GUU	chr9	21785006	0.660319	0.609175	0.750132	0.753877
	cg13568106	Jeffries et al. (2016)	450K	OA femoral head bone	mild OA vs. severe OA	hip	bone	0.412139	Hypomethylated			yes	no	FOXN1	chr16	21869700	0.295373	0.303106	0.198221	0.180986
	cg10855978	Jeffries et al. (2016)	450K	OA femoral head bone	mild OA vs. severe OA	hip	bone	0.469556	Hypomethylated			yes	no	STC1	chr8	21939229	0.323003	0.313644	0.0695754	0.0501055
	cg10855978	Rushton et al. (2014)	450K	OA hip cartilage	OA vs. non-OA	hip	cartilage	0.21189	Hypomethylated			yes	no	STC1	chr8	21939229	0.323003	0.313644	0.0695754	0.0501055
	cg20131581	Rushton et al. (2014)	450K	OA knee cartilage	OA knee vs. OA hip	knee	cartilage	0.560416	Hypomethylated			yes	no	STC1	chr8	21946975	0.583873	0.578161	0.478854	0.488009
	cg27243507	Rushton et al. (2014)	450K	OA knee cartilage	OA knee vs. OA hip	knee	cartilage	0.453018	Hypomethylated			yes	no	;LOC103881470	chr2	21990169	0.861584	0.871711	0.920679	0.921278
	cg17077610	Rushton et al. (2014)	450K	OA knee cartilage	OA knee vs. OA hip	knee	cartilage	0.600859	Hypermethylated			yes	no	SPAG6;LOC103887361	chr9	22000304	0.733283	0.759847	0.897841	0.906367
	cg16811650	Jeffries et al. (2016)	450K	OA femoral head bone	mild OA vs. severe OA	hip	bone	0.585028	Hypomethylated			yes	no	PRL;LOC103883521	chr4	22263542	0.529569	0.510674	0.150107	0.0996748
	cg24993140	Rushton et al. (2014)	450K	OA hip cartilage	OA vs. non-OA	hip	cartilage	0.734502	Hypomethylated			yes	no	RBMS1	chr12	22440618	0.666609	0.690252	0.807944	0.807526
	cg21997746	Rushton et al. (2014)	450K	OA hip cartilage	OA vs. non-OA	hip	cartilage	0.583986	Hypermethylated			yes	no	HDGFL1;LOC103883524	chr4	22661813	0.761771	0.75731	0.364858	0.327253
	cg25052847	Jeffries et al. (2016)	450K	OA femoral head bone	mild OA vs. severe OA	hip	bone	0.511564	Hypomethylated			yes	no	Metazoa_SRP;LOC103876275	chr12	22735848	0.358715	0.402774	0.117548	0.0809686
	cg27227317	Rushton et al. (2014)	450K	OA hip cartilage	OA vs. non-OA	hip	cartilage	0.456754	Hypomethylated			yes	no	Metazoa_SRP;LOC103876275	chr12	22754803	0.188587	0.19165	0.573978	0.678993
	cg12754260	Aref-Eshghi et al. (2015)	450K	OA hip+knee cartilage	OA vs. non-OA	knee	cartilage		Hypomethylated			yes	no	NEFM	chr8	22931984	0.681838	0.776788	0.77529	0.803057
	cg12754260	Aref-Eshghi et al. (2015)	450K	OA hip+knee cartilage	OA knee vs. OA hip	knee+hip	cartilage		Hypomethylated			yes	no	NEFM	chr8	22931984	0.681838	0.776788	0.77529	0.803057
	cg01139699	Jeffries et al. (2016)	450K	OA femoral head bone	mild OA vs. severe OA	hip	bone	0.493585	Hypomethylated			yes	no	Y_RNA;LOC101015590	chr7	23250679	0.326319	0.354562	0.218059	0.200444
	cg00453938	Jeffries et al. (2016)	450K	OA femoral head bone	mild OA vs. severe OA	hip	bone	0.679655	Hypermethylated			yes	no	MAFB	chr10	23520101	0.678351	0.685356	0.59877	0.585893
	cg00453938	Rushton et al. (2014)	450K	OA knee cartilage	OA knee vs. OA hip	knee	cartilage	0.375528	Hypermethylated			yes	no	MAFB	chr10	23520101	0.678351	0.685356	0.59877	0.585893
	cg11999571	Jeffries et al. (2016)	450K	OA femoral head bone	mild OA vs. severe OA	hip	bone	0.394122	Hypomethylated			yes	no	CDCA2;LOC103886692	chr8	23622792	0.44818	0.42431	0.241733	0.214977
	cg24919344	Rushton et al. (2014)	450K	OA knee cartilage	OA knee vs. OA hip	knee	cartilage	0.65811	Hypomethylated			yes	no	Y_RNA;LOC103884994	chr6	24022691	0.655381	0.646368	0.382751	0.389855
	cg24428389	Rushton et al. (2014)	450K	OA hip cartilage	OA vs. non-OA	hip	cartilage	0.373836	Hypomethylated			yes	no	WNT4	chr1	24321255	0.661107	0.708725	0.511288	0.60459
	cg14827149	Jeffries et al. (2016)	450K	OA femoral head bone	mild OA vs. severe OA	hip	bone	0.503885	Hypomethylated			yes	no	WNT4	chr1	24323945	0.454341	0.437559	0.13967	0.105454
	cg06935608	Jeffries et al. (2016)	450K	OA femoral head bone	mild OA vs. severe OA	hip	bone	0.252602	Hypomethylated			yes	no	PNMA2;LOC103886695	chr8	24479203	0.450438	0.492437	0.576085	0.665959
	cg23453353	Jeffries et al. (2016)	450K	OA femoral head bone	mild OA vs. severe OA	hip	bone	0.3846	Hypomethylated			yes	no	;TRNAT-CGU	chr16	24574895	0.311337	0.343504	0.116415	0.127692
	cg00956759	Jeffries et al. (2016)	450K	OA femoral head bone	mild OA vs. severe OA	hip	bone	0.553824	Hypomethylated			yes	no	U6;TRNAT-CGU	chr16	24712858	0.466374	0.483944	0.107197	0.076816
	cg10699171	Jeffries et al. (2016)	450K	OA femoral head bone	mild OA vs. severe OA	hip	bone	0.484637	Hypomethylated			yes	no	;FAM65B	chr4	24861698	0.533973	0.585065	0.63397	0.727747
	cg13175329	Rushton et al. (2014)	450K	OA knee cartilage	OA knee vs. OA hip	knee	cartilage	0.632675	Hypermethylated			yes	no	Metazoa_SRP;LOC103883533	chr4	24966266	0.142831	0.165552	0.489275	0.515198
	cg08578703	Jeffries et al. (2016)	450K	OA femoral head bone	mild OA vs. severe OA	hip	bone	0.696863	Hypermethylated			yes	no	Metazoa_SRP;LOC103883533	chr4	24973500	0.685838	0.70308	0.811115	0.816969
	cg05656900	Jeffries et al. (2016)	450K	OA femoral head bone	mild OA vs. severe OA	hip	bone	0.354901	Hypomethylated			yes	no	RAB10;LOC101014103	chr13	25051533	0.441118	0.461816	0.222894	0.219568
	cg02691343	Rushton et al. (2014)	450K	OA knee cartilage	OA knee vs. OA hip	knee	cartilage	0.298189	Hypomethylated			yes	no	ALCAM	chr2	25204342	0.62999	0.656804	0.771262	0.740946
	cg19402991	Jeffries et al. (2016)	450K	OA femoral head bone	mild OA vs. severe OA	hip	bone	0.355257	Hypomethylated			yes	no	U6;LOC103876283	chr12	25246650	0.27994	0.251892	0.0907676	0.0796342
	cg21544415	Rushton et al. (2014)	450K	OA hip cartilage	OA vs. non-OA	hip	cartilage	0.430422	Hypomethylated			yes	no	BHLHE41	chr11	25578210	0.413584	0.466014	0.25219	0.211508
	cg13977835	Jeffries et al. (2016)	450K	OA femoral head bone	mild OA vs. severe OA	hip	bone	0.431364	Hypomethylated			yes	no	ID3	chr1	25773866	0.432001	0.425857	0.110417	0.0538442
	cg18614381	Jeffries et al. (2016)	450K	OA femoral head bone	mild OA vs. severe OA	hip	bone	0.645693	Hypermethylated			yes	no	TSHZ3	chr19	25922652	0.528174	0.518449	0.230524	0.17844
	cg26174326	Jeffries et al. (2016)	450K	OA femoral head bone	mild OA vs. severe OA	hip	bone	0.60927	Hypomethylated			yes	no	HIST1H1A;LOC101013312	chr4	25940415	0.86438	0.847891	0.736551	0.740615
	cg08578491	Jeffries et al. (2016)	450K	OA femoral head bone	mild OA vs. severe OA	hip	bone	0.590137	Hypomethylated			yes	no	HIST1H3H;LOC101000003	chr4	26196217	0.414631	0.427774	0.16394	0.158981
	cg02013841	Jeffries et al. (2016)	450K	OA femoral head bone	mild OA vs. severe OA	hip	bone	0.33212	Hypomethylated			yes	no	RCBTB2	chr17	26883401	0.309255	0.312862	0.0917429	0.0619543
	cg14334258	Rushton et al. (2014)	450K	OA hip cartilage	OA vs. non-OA	hip	cartilage	0.158059	Hypomethylated			yes	no	Metazoa_SRP;LOC101017688	chr15	26956342	0.300106	0.346232	0.379438	0.462694
	cg15921887	Rushton et al. (2014)	450K	OA hip cartilage	OA vs. non-OA	hip	cartilage	0.411111	Hypomethylated			yes	no	;LOC101014910	chr9	26975476	0.366378	0.368432	0.644404	0.748273
	cg08548659	Rushton et al. (2014)	450K	OA knee cartilage	OA knee vs. OA hip	knee	cartilage	0.307104	Hypomethylated			yes	no	;LOC103884304	chr5	26988203	0.63396	0.662897	0.749245	0.754683
	cg03257930	Jeffries et al. (2016)	450K	OA femoral head bone	mild OA vs. severe OA	hip	bone	0.733249	Hypermethylated			yes	no	;KLF4	chr15	27147627	0.689412	0.723015	0.869315	0.889729
	cg03257930	Rushton et al. (2014)	450K	OA knee cartilage	OA knee vs. OA hip	knee	cartilage	0.839434	Hypermethylated			yes	no	;KLF4	chr15	27147627	0.689412	0.723015	0.869315	0.889729
	cg11702351	Rushton et al. (2014)	450K	OA knee cartilage	OA knee vs. OA hip	knee	cartilage	0.413893	Hypomethylated			yes	no	;LOC103877545	chr14	27280138	0.475206	0.500812	0.412796	0.483337
	cg02152631	Jeffries et al. (2016)	450K	OA femoral head bone	mild OA vs. severe OA	hip	bone	0.462895	Hypomethylated			yes	no	KIF13B	chr8	27340069	0.506598	0.510007	0.348714	0.474505
	cg15026265	Rushton et al. (2014)	450K	OA knee cartilage	OA knee vs. OA hip	knee	cartilage	0.207791	Hypomethylated			yes	no	CCDC91;LOC101003891	chr11	27571587	0.730708	0.752521	0.255492	0.302958
	cg07979348	Jeffries et al. (2016)	450K	OA femoral head bone	mild OA vs. severe OA	hip	bone	0.505527	Hypomethylated			yes	no	TGIF2;LOC101002145	chr10	27605340	0.307337	0.298805	0.373138	0.511721
	cg07979348	Rushton et al. (2014)	450K	OA hip cartilage	OA vs. non-OA	hip	cartilage	0.458247	Hypomethylated			yes	no	TGIF2;LOC101002145	chr10	27605340	0.307337	0.298805	0.373138	0.511721
	cg14178348	Jeffries et al. (2016)	450K	OA femoral head bone	mild OA vs. severe OA	hip	bone	0.538744	Hypomethylated			yes	no	;LOC103878166	chr15	27617459	0.686072	0.694991	0.135116	0.0875472
	cg04011474	Rushton et al. (2014)	450K	OA hip cartilage	OA vs. non-OA	hip	cartilage	0.761423	Hypomethylated			yes	no	PPP1CB	chr13	27716466	0.71808	0.728981	0.876892	0.887512
	cg08365609	Rushton et al. (2014)	450K	OA hip cartilage	OA vs. non-OA	hip	cartilage	0.652648	Hypomethylated			yes	no	SLC7A10	chr19	27852582	0.467249	0.482769	0.536228	0.562486
	cg16924929	Rushton et al. (2014)	450K	OA hip cartilage	OA vs. non-OA	hip	cartilage	0.478053	Hypermethylated			yes	no	CD47	chr2	27866487	0.67775	0.722459	0.637834	0.600422
	cg09000257	Jeffries et al. (2016)	450K	OA femoral head bone	mild OA vs. severe OA	hip	bone	0.504033	Hypomethylated			yes	no	5S_rRNA;LOC103887397	chr9	28333181	0.62542	0.662877	0.627807	0.609478
	cg04321555	Jeffries et al. (2016)	450K	OA femoral head bone	mild OA vs. severe OA	hip	bone	0.309177	Hypomethylated			yes	no	KCTD15	chr19	28424947	0.412309	0.348816	0.115553	0.10997
	cg10068417	Jeffries et al. (2016)	450K	OA femoral head bone	mild OA vs. severe OA	hip	bone	0.680958	Hypermethylated			yes	no	DLEU1_2;LOC103879247	chr17	28425884	0.582114	0.574113	0.401179	0.371884
	cg14857764	Jeffries et al. (2016)	450K	OA femoral head bone	mild OA vs. severe OA	hip	bone	0.625393	Hypermethylated			yes	no	DLEU1_2;LOC103879247	chr17	28425964	0.460644	0.476981	0.240738	0.203077
	cg00247571	Jeffries et al. (2016)	450K	OA femoral head bone	mild OA vs. severe OA	hip	bone	0.699393	Hypermethylated			yes	no	DLEU1_2;LOC103879247	chr17	28426368	0.665681	0.65946	0.803564	0.778362
	cg08873424	Aref-Eshghi et al. (2015)	450K	OA hip+knee cartilage	OA vs. non-OA	knee	cartilage		Hypermethylated			yes	no	Metazoa_SRP;TRNAF-GAA	chr4	28611965	0.0692902	0.050029	0.0326439	0.0288274
	cg15491102	Jeffries et al. (2016)	450K	OA femoral head bone	mild OA vs. severe OA	hip	bone	0.395077	Hypomethylated			yes	no	;LOC101000812	chr17	28745106	0.300143	0.321836	0.171195	0.159388
	cg05091135	Jeffries et al. (2016)	450K	OA femoral head bone	mild OA vs. severe OA	hip	bone	0.365781	Hypomethylated			yes	no	;LOC101000812	chr17	28810186	0.334602	0.318492	0.0866699	0.1146
	cg12785993	Jeffries et al. (2016)	450K	OA femoral head bone	mild OA vs. severe OA	hip	bone	0.553015	Hypomethylated			yes	no	YPEL5	chr13	29225093	0.530147	0.521212	0.493048	0.572115
	cg12785993	Rushton et al. (2014)	450K	OA hip cartilage	OA vs. non-OA	hip	cartilage	0.18046	Hypomethylated			yes	no	YPEL5	chr13	29225093	0.530147	0.521212	0.493048	0.572115
	cg04249191	Jeffries et al. (2016)	450K	OA femoral head bone	mild OA vs. severe OA	hip	bone	0.438457	Hypomethylated			yes	no	RPS27;LOC103882757	chr1	29253867	0.235522	0.240259	0.108302	0.101756
	cg08998657	Jeffries et al. (2016)	450K	OA femoral head bone	mild OA vs. severe OA	hip	bone	0.404488	Hypomethylated			yes	no	;LOC103880411	chr20	29313973	0.86231	0.852799	0.730099	0.738426
	cg15581944	Rushton et al. (2014)	450K	OA hip cartilage	OA vs. non-OA	hip	cartilage	0.662179	Hypomethylated			yes	no	PAMR1	chr14	29330976	0.475478	0.549238	0.0864254	0.0743551
	cg25616777	Jeffries et al. (2016)	450K	OA femoral head bone	mild OA vs. severe OA	hip	bone	0.35715	Hypomethylated			yes	no	TMEM222	chr1	29515369	0.33087	0.274938	0.0900735	0.0770266
	cg00083042	Rushton et al. (2014)	450K	OA knee cartilage	OA knee vs. OA hip	knee	cartilage	0.172369	Hypomethylated			yes	no	KIAA1462	chr9	29551665	0.630572	0.536917	0.170115	0.116621
	cg12158488	Aref-Eshghi et al. (2015)	450K	OA hip+knee cartilage	OA vs. non-OA	knee+hip	cartilage		Hypomethylated			yes	no	7SK;LOC103886723	chr8	29597810	0.258541	0.274154	0.338072	0.392781
	cg24527636	Rushton et al. (2014)	450K	OA hip cartilage	OA vs. non-OA	hip	cartilage	0.303508	Hypermethylated			yes	no	AHDC1	chr1	29728954	0.867468	0.863686	0.312444	0.181946
	cg20811755	Rushton et al. (2014)	450K	OA knee cartilage	OA knee vs. OA hip	knee	cartilage	0.648855	Hypomethylated			yes	no	HOXB3;HOXB2;HOXB1	chr16	30065911	0.675237	0.641301	0.38737	0.347396
	cg25255850	Rushton et al. (2014)	450K	OA knee cartilage	OA knee vs. OA hip	knee	cartilage	0.229719	Hypomethylated			yes	no	HOXB3;LOC103878750	chr16	30072596	0.405388	0.392192	0.163549	0.125306
	cg22005990	Rushton et al. (2014)	450K	OA knee cartilage	OA knee vs. OA hip	knee	cartilage	0.228942	Hypomethylated			yes	no	;LOC103878749	chr16	30107298	0.204409	0.185623	0.147842	0.138535
	cg21082028	Rushton et al. (2014)	450K	OA knee cartilage	OA knee vs. OA hip	knee	cartilage	0.420502	Hypomethylated			yes	no	;LOC103878749	chr16	30107351	0.572518	0.538888	0.609456	0.622633
	cg02311193	Rushton et al. (2014)	450K	OA knee cartilage	OA knee vs. OA hip	knee	cartilage	0.288997	Hypomethylated			yes	no	;LOC103878749	chr16	30107360	0.655209	0.666614	0.728153	0.732985
	cg13609544	Rushton et al. (2014)	450K	OA knee cartilage	OA knee vs. OA hip	knee	cartilage	0.485019	Hypomethylated			yes	no	HOXB5;HOXB3	chr16	30111975	0.323043	0.303082	0.295016	0.292541
	cg05134325	Jeffries et al. (2016)	450K	OA femoral head bone	mild OA vs. severe OA	hip	bone	0.502582	Hypomethylated			yes	no	CCDC70;LOC101005581	chr17	30120883	0.824453	0.826127	0.133135	0.106124
	cg05134325	Rushton et al. (2014)	450K	OA hip cartilage	OA vs. non-OA	hip	cartilage	0.208275	Hypomethylated			yes	no	CCDC70;LOC101005581	chr17	30120883	0.824453	0.826127	0.133135	0.106124
	cg10165209	Rushton et al. (2014)	450K	OA knee cartilage	OA knee vs. OA hip	knee	cartilage	0.362051	Hypomethylated			yes	no	;HOXB9	chr16	30162448	0.29274	0.27664	0.103646	0.0923031
	cg17845732	Jeffries et al. (2016)	450K	OA femoral head bone	mild OA vs. severe OA	hip	bone	0.488987	Hypomethylated			yes	no	ETV2	chr19	30167578	0.514578	0.510669	0.476867	0.486174
	cg23471798	Rushton et al. (2014)	450K	OA knee cartilage	OA knee vs. OA hip	knee	cartilage	0.250085	Hypomethylated			yes	no	U6atac;LOC103881758	chr2	30288582	0.384222	0.412113	0.472215	0.467394
	cg06822067	Jeffries et al. (2016)	450K	OA femoral head bone	mild OA vs. severe OA	hip	bone	0.518805	Hypomethylated			yes	no	;LOC103887407	chr9	30296065	0.435488	0.420814	0.0667103	0.0589521
	cg25500001	Rushton et al. (2014)	450K	OA hip cartilage	OA vs. non-OA	hip	cartilage	0.385645	Hypomethylated			yes	no	;LOC103887407	chr9	30304810	0.847768	0.835284	0.70828	0.709029
	cg25500001	Rushton et al. (2014)	450K	OA knee cartilage	OA knee vs. OA hip	knee	cartilage	0.221508	Hypomethylated			yes	no	;LOC103887407	chr9	30304810	0.847768	0.835284	0.70828	0.709029
	cg05216542	Jeffries et al. (2016)	450K	OA femoral head bone	mild OA vs. severe OA	hip	bone	0.336336	Hypomethylated			yes	no	;LOC103880418	chr20	30523686	0.622814	0.639762	0.781224	0.829125
	cg01463644	Rushton et al. (2014)	450K	OA hip cartilage	OA vs. non-OA	hip	cartilage	0.235162	Hypomethylated			yes	no	;ABCC12	chr20	30529002	0.722125	0.723052	0.698663	0.753224
	cg07774193	Rushton et al. (2014)	450K	OA knee cartilage	OA knee vs. OA hip	knee	cartilage	0.517841	Hypomethylated			yes	no	CDH6;LOC103885005	chr6	30609619	0.311726	0.36834	0.465069	0.550809
	cg24504194	Jeffries et al. (2016)	450K	OA femoral head bone	mild OA vs. severe OA	hip	bone	0.558745	Hypermethylated			yes	no	LTA	chr4	30884095	0.617239	0.615999	0.832802	0.83593
	cg09037630	Jeffries et al. (2016)	450K	OA femoral head bone	mild OA vs. severe OA	hip	bone	0.562317	Hypermethylated			yes	no	LTA	chr4	30884412	0.610481	0.638801	0.9108	0.927469
	cg08903619	Rushton et al. (2014)	450K	OA knee cartilage	OA knee vs. OA hip	knee	cartilage	0.511608	Hypomethylated			yes	no	PCDH8;OLFM4	chr17	31028262	0.333212	0.322865	0.184748	0.151476
	cg25626472	Jeffries et al. (2016)	450K	OA femoral head bone	mild OA vs. severe OA	hip	bone	0.45416	Hypomethylated			yes	no	Y_RNA;LOC103887410	chr9	31088412	0.800401	0.828515	0.798297	0.88092
	cg03781748	Jeffries et al. (2016)	450K	OA femoral head bone	mild OA vs. severe OA	hip	bone	0.441648	Hypomethylated			yes	no	ARHGAP12	chr9	31368891	0.57154	0.608395	0.465766	0.628028
	cg03781748	Rushton et al. (2014)	450K	OA hip cartilage	OA vs. non-OA	hip	cartilage	0.218695	Hypomethylated			yes	no	ARHGAP12	chr9	31368891	0.57154	0.608395	0.465766	0.628028
	cg17833265	Rushton et al. (2014)	450K	OA hip cartilage	OA vs. non-OA	hip	cartilage	0.337251	Hypermethylated			yes	no	U6;LOC103878760	chr16	31487020	0.308542	0.287391	0.264252	0.194871
	cg00960906	Rushton et al. (2014)	450K	OA hip cartilage	OA vs. non-OA	hip	cartilage	0.338103	Hypomethylated			yes	no	;LOC103885008	chr6	31527672	0.547338	0.598835	0.172359	0.264678
	cg21286117	Rushton et al. (2014)	450K	OA hip cartilage	OA vs. non-OA	hip	cartilage	0.719119	Hypomethylated			yes	no	COL1A1	chr16	31729266	0.417642	0.429	0.492604	0.496611
	cg05176551	Rushton et al. (2014)	450K	OA hip cartilage	OA vs. non-OA	hip	cartilage	0.152693	Hypomethylated			yes	no	U6;LOC101004361	chr9	31844161	0.566173	0.595047	0.731486	0.850533
	cg13335271	Jeffries et al. (2016)	450K	OA femoral head bone	mild OA vs. severe OA	hip	bone	0.506234	Hypomethylated			yes	no	Metazoa_SRP;LOC101020814	chr8	32026064	0.441007	0.412859	0.172588	0.121446
	cg16012162	Rushton et al. (2014)	450K	OA knee cartilage	OA knee vs. OA hip	knee	cartilage	0.516378	Hypomethylated			yes	no	;LOC103883057	chr1	32280314	0.748165	0.74771	0.768287	0.79024
	cg21393124	Rushton et al. (2014)	450K	OA hip cartilage	OA vs. non-OA	hip	cartilage	0.579495	Hypomethylated			yes	no	TOB1;LOC101012938	chr16	32420683	0.760626	0.752035	0.712548	0.615069
	cg00048436	Jeffries et al. (2016)	450K	OA femoral head bone	mild OA vs. severe OA	hip	bone	0.712521	Hypermethylated			yes	no	NPR3	chr6	32490387	0.704309	0.711325	0.701861	0.632893
	cg00267694	Rushton et al. (2014)	450K	OA knee cartilage	OA knee vs. OA hip	knee	cartilage	0.221499	Hypomethylated			yes	no	;LOC101021512	chr8	32517475	0.306648	0.374872	0.44041	0.492873
	cg15025379	Jeffries et al. (2016)	450K	OA femoral head bone	mild OA vs. severe OA	hip	bone	0.407768	Hypomethylated			yes	no	RCN1	chr14	32705432	0.467522	0.468659	0.272187	0.3231
	cg15025379	Rushton et al. (2014)	450K	OA hip cartilage	OA vs. non-OA	hip	cartilage	0.456908	Hypomethylated			yes	no	RCN1	chr14	32705432	0.467522	0.468659	0.272187	0.3231
	cg20485191	Jeffries et al. (2016)	450K	OA femoral head bone	mild OA vs. severe OA	hip	bone	0.46774	Hypomethylated			yes	no	;LOC103882707	chr3	32752890	0.383584	0.388566	0.111075	0.080075
	cg19634252	Rushton et al. (2014)	450K	OA hip cartilage	OA vs. non-OA	hip	cartilage	0.431763	Hypomethylated			yes	no	;LOC103884319	chr5	32872818	0.478748	0.487045	0.213227	0.318539
	cg19634252	Rushton et al. (2014)	450K	OA knee cartilage	OA knee vs. OA hip	knee	cartilage	0.301331	Hypomethylated			yes	no	;LOC103884319	chr5	32872818	0.478748	0.487045	0.213227	0.318539
	cg15656501	Jeffries et al. (2016)	450K	OA femoral head bone	mild OA vs. severe OA	hip	bone	0.437254	Hypomethylated			yes	no	KLF3	chr5	33331413	0.448861	0.449965	0.609718	0.555555
	cg16747164	Jeffries et al. (2016)	450K	OA femoral head bone	mild OA vs. severe OA	hip	bone	0.489572	Hypomethylated			yes	no	5S_rRNA;TLR10	chr5	33476200	0.531049	0.54547	0.457441	0.57981
	cg04102894	Jeffries et al. (2016)	450K	OA femoral head bone	mild OA vs. severe OA	hip	bone	0.333693	Hypomethylated			yes	no	ADAP1	chr3	33485908	0.0498711	0.0558568	0.0331799	0.0321794
	cg00573835	Jeffries et al. (2016)	450K	OA femoral head bone	mild OA vs. severe OA	hip	bone	0.488268	Hypermethylated			yes	no	SALL1	chr20	33621554	0.372817	0.403828	0.24186	0.234273
	cg24025721	Rushton et al. (2014)	450K	OA knee cartilage	OA knee vs. OA hip	knee	cartilage	0.470743	Hypermethylated			yes	no	ZFAND2A	chr3	33687531	0.50866	0.505054	0.457224	0.445533
	cg27443662	Rushton et al. (2014)	450K	OA knee cartilage	OA knee vs. OA hip	knee	cartilage	0.63548	Hypomethylated			yes	no	NUDT3;LOC101009737	chr4	33687988	0.743147	0.722839	0.629592	0.683191
	cg26555664	Jeffries et al. (2016)	450K	OA femoral head bone	mild OA vs. severe OA	hip	bone	0.350162	Hypomethylated			yes	no	;UNCX	chr3	33717247	0.44308	0.470717	0.396297	0.429991
	cg03211098	Jeffries et al. (2016)	450K	OA femoral head bone	mild OA vs. severe OA	hip	bone	0.346292	Hypomethylated			yes	no	TINAGL1;LOC101026719	chr1	33778146	0.453498	0.522971	0.271175	0.32762
	cg00095859	Rushton et al. (2014)	450K	OA knee cartilage	OA knee vs. OA hip	knee	cartilage	0.413823	Hypermethylated			yes	no	;LOC103882714	chr3	33806449	0.625062	0.634645	0.298653	0.286572
	cg24979167	Rushton et al. (2014)	450K	OA knee cartilage	OA knee vs. OA hip	knee	cartilage	0.121933	Hypomethylated			yes	no	MICALL2	chr3	33888397	0.514422	0.481237	0.343887	0.298141
	cg08024548	Rushton et al. (2014)	450K	OA knee cartilage	OA knee vs. OA hip	knee	cartilage	0.444971	Hypomethylated			yes	no	MICALL2	chr3	33936365	0.75861	0.775572	0.714512	0.730697
	cg16472050	Jeffries et al. (2016)	450K	OA femoral head bone	mild OA vs. severe OA	hip	bone	0.457911	Hypermethylated			yes	no	DLX1	chr12	34007945	0.472161	0.474187	0.349101	0.31361
	cg17765553	Rushton et al. (2014)	450K	OA knee cartilage	OA knee vs. OA hip	knee	cartilage	0.387863	Hypomethylated			yes	no	;LOC103886737	chr8	34012381	0.597723	0.612675	0.110224	0.0908079
	cg18790559	Rushton et al. (2014)	450K	OA knee cartilage	OA knee vs. OA hip	knee	cartilage	0.194407	Hypomethylated			yes	no	;LOC103886737	chr8	34012496	0.3972	0.386841	0.101373	0.070058
	cg25510838	Jeffries et al. (2016)	450K	OA femoral head bone	mild OA vs. severe OA	hip	bone	0.402398	Hypomethylated			yes	no	MAFK	chr3	34030631	0.409417	0.437223	0.25584	0.279103
	cg17942618	Jeffries et al. (2016)	450K	OA femoral head bone	mild OA vs. severe OA	hip	bone	0.597496	Hypermethylated			yes	no	PTP4A2	chr1	34152254	0.411275	0.418914	0.234097	0.224096
	cg17202717	Rushton et al. (2014)	450K	OA knee cartilage	OA knee vs. OA hip	knee	cartilage	0.527506	Hypermethylated			yes	no	;ELFN1	chr3	34154811	0.20827	0.197428	0.213791	0.252877
	cg09992746	Jeffries et al. (2016)	450K	OA femoral head bone	mild OA vs. severe OA	hip	bone	0.54403	Hypomethylated			yes	no	FOXB1;LOC103885857	chr7	34176811	0.133753	0.139393	0.0938923	0.0919955
	cg08528417	Rushton et al. (2014)	450K	OA knee cartilage	OA knee vs. OA hip	knee	cartilage	0.30775	Hypomethylated			yes	no	;LOC103882722	chr3	34186888	0.385337	0.398595	0.300879	0.304399
	cg09553651	Jeffries et al. (2016)	450K	OA femoral head bone	mild OA vs. severe OA	hip	bone	0.467868	Hypomethylated			yes	no	FOXB1;LOC101000837	chr7	34304524	0.201452	0.222897	0.084839	0.0787136
	cg25985031	Rushton et al. (2014)	450K	OA knee cartilage	OA knee vs. OA hip	knee	cartilage	0.256778	Hypomethylated			yes	no	FOXB1;LOC101000837	chr7	34394107	0.59146	0.59525	0.501288	0.478967
	cg12431891	Jeffries et al. (2016)	450K	OA femoral head bone	mild OA vs. severe OA	hip	bone	0.499516	Hypomethylated			yes	no	;LOC101015063	chr2	34795554	0.34804	0.361742	0.327018	0.326897
	cg12431891	Rushton et al. (2014)	450K	OA hip cartilage	OA vs. non-OA	hip	cartilage	0.524868	Hypomethylated			yes	no	;LOC101015063	chr2	34795554	0.34804	0.361742	0.327018	0.326897
	cg04244152	Rushton et al. (2014)	450K	OA hip cartilage	OA vs. non-OA	hip	cartilage	0.696777	Hypomethylated			yes	no	GJD4	chr9	35008421	0.509306	0.537987	0.89104	0.899796
	cg15320349	Rushton et al. (2014)	450K	OA knee cartilage	OA knee vs. OA hip	knee	cartilage	0.341151	Hypomethylated			yes	no	;LOC103886739	chr8	35369412	0.838546	0.826567	0.864493	0.895484
	cg01978937	Jeffries et al. (2016)	450K	OA femoral head bone	mild OA vs. severe OA	hip	bone	0.680359	Hypermethylated			yes	no	EBF4	chr10	35489248	0.336173	0.385321	0.559831	0.648908
	cg01978937	Rushton et al. (2014)	450K	OA knee cartilage	OA knee vs. OA hip	knee	cartilage	0.818785	Hypermethylated			yes	no	EBF4	chr10	35489248	0.336173	0.385321	0.559831	0.648908
	cg01167615	Jeffries et al. (2016)	450K	OA femoral head bone	mild OA vs. severe OA	hip	bone	0.507497	Hypomethylated			yes	no	;LOC103876322	chr12	35529928	0.427402	0.40264	0.121612	0.0862823
	cg21040133	Jeffries et al. (2016)	450K	OA femoral head bone	mild OA vs. severe OA	hip	bone	0.459178	Hypomethylated			yes	no	7SK;CARD11	chr3	35615576	0.290954	0.314128	0.0980971	0.0671215
	cg05707211	Rushton et al. (2014)	450K	OA hip cartilage	OA vs. non-OA	hip	cartilage	0.574299	Hypermethylated			yes	no	;LOC101023292	chr8	35620756	0.801839	0.747974	0.539847	0.469009
	cg10705306	Jeffries et al. (2016)	450K	OA femoral head bone	mild OA vs. severe OA	hip	bone	0.599666	Hypermethylated			yes	no	;LOC101023292	chr8	35627686	0.521232	0.535596	0.572898	0.594962
	cg03149958	Jeffries et al. (2016)	450K	OA femoral head bone	mild OA vs. severe OA	hip	bone	0.387323	Hypomethylated			yes	no	C6orf222;C4H6orf222	chr4	35649991	0.737778	0.743117	0.868343	0.866886
	cg19082496	Jeffries et al. (2016)	450K	OA femoral head bone	mild OA vs. severe OA	hip	bone	0.306801	Hypomethylated			yes	no	ZSCAN20;PHC2	chr1	35660020	0.224892	0.290076	0.140356	0.377932
	cg10327067	Rushton et al. (2014)	450K	OA hip cartilage	OA vs. non-OA	hip	cartilage	0.24416	Hypomethylated			yes	no	ZNF703	chr8	35846987	0.139407	0.157389	0.412973	0.417783
	cg00225196	Rushton et al. (2014)	450K	OA knee cartilage	OA knee vs. OA hip	knee	cartilage	0.469091	Hypomethylated			yes	no	ZNF703	chr8	35854714	0.691812	0.757057	0.493861	0.414626
	cg01883046	Jeffries et al. (2016)	450K	OA femoral head bone	mild OA vs. severe OA	hip	bone	0.556605	Hypomethylated			yes	no	SP3;LOC103876325	chr12	35933998	0.475137	0.458914	0.284209	0.281098
	cg17258387	Jeffries et al. (2016)	450K	OA femoral head bone	mild OA vs. severe OA	hip	bone	0.736335	Hypermethylated			yes	no	OLA1;LOC103876326	chr12	35968649	0.43715	0.450917	0.679515	0.703377
	cg08564522	Jeffries et al. (2016)	450K	OA femoral head bone	mild OA vs. severe OA	hip	bone	0.554832	Hypomethylated			yes	no	;LOC101014156	chr19	36124575	0.3699	0.392258	0.312207	0.387115
	cg08564522	Rushton et al. (2014)	450K	OA hip cartilage	OA vs. non-OA	hip	cartilage	0.329914	Hypomethylated			yes	no	;LOC101014156	chr19	36124575	0.3699	0.392258	0.312207	0.387115
	cg23202167	Rushton et al. (2014)	450K	OA hip cartilage	OA vs. non-OA	hip	cartilage	0.416584	Hypermethylated			yes	no	;RABAC1	chr19	36126717	0.622807	0.650331	0.519417	0.493826
	cg23202167	Rushton et al. (2014)	450K	OA knee cartilage	OA knee vs. OA hip	knee	cartilage	0.522374	Hypermethylated			yes	no	;RABAC1	chr19	36126717	0.622807	0.650331	0.519417	0.493826
	cg10311225	Rushton et al. (2014)	450K	OA knee cartilage	OA knee vs. OA hip	knee	cartilage	0.384982	Hypomethylated			yes	no	SPEF1;C10H20orf27	chr10	36572985	0.419287	0.448958	0.228177	0.220026
	cg09309112	Rushton et al. (2014)	450K	OA knee cartilage	OA knee vs. OA hip	knee	cartilage	0.487557	Hypomethylated			yes	no	U6;LOC103878782	chr16	36598849	0.787127	0.804838	0.726585	0.778048
	cg13186470	Rushton et al. (2014)	450K	OA knee cartilage	OA knee vs. OA hip	knee	cartilage	0.251661	Hypomethylated			yes	no	;LOC101008028	chr7	36603409	0.633353	0.690751	0.299115	0.344167
	cg19867579	Rushton et al. (2014)	450K	OA hip cartilage	OA vs. non-OA	hip	cartilage	0.422726	Hypomethylated			yes	no	CHRNA1	chr12	36690460	0.216818	0.218725	0.0772526	0.170984
	cg01951879	Rushton et al. (2014)	450K	OA hip cartilage	OA vs. non-OA	hip	cartilage	0.381167	Hypermethylated			yes	no	IRX3	chr20	36765316	0.68068	0.676926	0.386523	0.306119
	cg01180552	Jeffries et al. (2016)	450K	OA femoral head bone	mild OA vs. severe OA	hip	bone	0.669188	Hypermethylated			yes	no	IRX3	chr20	36766462	0.474979	0.52799	0.402905	0.336556
	cg09275704	Jeffries et al. (2016)	450K	OA femoral head bone	mild OA vs. severe OA	hip	bone	0.48533	Hypermethylated			yes	no	IRX3	chr20	36766573	0.373069	0.386709	0.176996	0.0989968
	cg09480047	Jeffries et al. (2016)	450K	OA femoral head bone	mild OA vs. severe OA	hip	bone	0.702203	Hypermethylated			yes	no	IRX3	chr20	36774435	0.709873	0.721829	0.260702	0.174911
	cg02469838	Jeffries et al. (2016)	450K	OA femoral head bone	mild OA vs. severe OA	hip	bone	0.632674	Hypermethylated			yes	no	IRX3;LOC103880447	chr20	36856297	0.504947	0.478939	0.0611065	0.0401674
	cg12612465	Jeffries et al. (2016)	450K	OA femoral head bone	mild OA vs. severe OA	hip	bone	0.387333	Hypomethylated			yes	no	;LOC101009841	chr4	36886210	0.369258	0.416978	0.525958	0.576653
	cg19106326	Jeffries et al. (2016)	450K	OA femoral head bone	mild OA vs. severe OA	hip	bone	0.370751	Hypomethylated			yes	no	TACC1;LOC101004469	chr8	36902787	0.463669	0.50001	0.195994	0.295659
	cg19106326	Rushton et al. (2014)	450K	OA hip cartilage	OA vs. non-OA	hip	cartilage	0.231901	Hypomethylated			yes	no	TACC1;LOC101004469	chr8	36902787	0.463669	0.50001	0.195994	0.295659
	cg07422940	Rushton et al. (2014)	450K	OA knee cartilage	OA knee vs. OA hip	knee	cartilage	0.555033	Hypomethylated			yes	no	;LOC103880448	chr20	36997899	0.536562	0.573441	0.587442	0.554326
	cg07584669	Rushton et al. (2014)	450K	OA knee cartilage	OA knee vs. OA hip	knee	cartilage	0.31992	Hypomethylated			yes	no	;LOC103880448	chr20	36998187	0.796954	0.783947	0.322976	0.238347
	cg10176070	Rushton et al. (2014)	450K	OA knee cartilage	OA knee vs. OA hip	knee	cartilage	0.68577	Hypomethylated			yes	no	;LOC103880448	chr20	36998267	0.922071	0.91985	0.709047	0.621984
	cg05793013	Rushton et al. (2014)	450K	OA knee cartilage	OA knee vs. OA hip	knee	cartilage	0.483738	Hypomethylated			yes	no	;LOC103880448	chr20	36998782	0.821455	0.825163	0.272576	0.141168
	cg03221837	Rushton et al. (2014)	450K	OA hip cartilage	OA vs. non-OA	hip	cartilage	0.406127	Hypermethylated			yes	no	;LOC103880448	chr20	37070495	0.869649	0.874745	0.415298	0.332309
	cg08176551	Rushton et al. (2014)	450K	OA knee cartilage	OA knee vs. OA hip	knee	cartilage	0.641086	Hypomethylated			yes	no	;LOC103880448	chr20	37119425	0.851309	0.845227	0.385303	0.19392
	cg09621330	Rushton et al. (2014)	450K	OA knee cartilage	OA knee vs. OA hip	knee	cartilage	0.555647	Hypomethylated			yes	no	;LOC103880448	chr20	37139455	0.740528	0.740068	0.464373	0.320236
	cg19938199	Jeffries et al. (2016)	450K	OA femoral head bone	mild OA vs. severe OA	hip	bone	0.174694	Hypomethylated			yes	no	;LOC101010729	chr7	37148315	0.236092	0.236786	0.0611293	0.0607207
	cg10606029	Jeffries et al. (2016)	450K	OA femoral head bone	mild OA vs. severe OA	hip	bone	0.387469	Hypomethylated			yes	no	GDNF;LOC103885033	chr6	37418730	0.696962	0.704472	0.55899	0.564231
	cg02388378	Jeffries et al. (2016)	450K	OA femoral head bone	mild OA vs. severe OA	hip	bone	0.355388	Hypermethylated			yes	no	;IRX5	chr20	37428307	0.173954	0.151882	0.203061	0.0757447
	cg02388378	Rushton et al. (2014)	450K	OA knee cartilage	OA knee vs. OA hip	knee	cartilage	0.434278	Hypomethylated			yes	no	;IRX5	chr20	37428307	0.173954	0.151882	0.203061	0.0757447
	cg06993307	Rushton et al. (2014)	450K	OA hip cartilage	OA vs. non-OA	hip	cartilage	0.337035	Hypomethylated			yes	no	;IRX5	chr20	37428629	0.15093	0.128146	0.109331	0.0509368
	cg06993307	Rushton et al. (2014)	450K	OA knee cartilage	OA knee vs. OA hip	knee	cartilage	0.179059	Hypomethylated			yes	no	;IRX5	chr20	37428629	0.15093	0.128146	0.109331	0.0509368
	cg05317090	Rushton et al. (2014)	450K	OA knee cartilage	OA knee vs. OA hip	knee	cartilage	0.258737	Hypomethylated			yes	no	;IRX5	chr20	37429276	0.124975	0.101928	0.115745	0.057368
	cg04786287	Jeffries et al. (2016)	450K	OA femoral head bone	mild OA vs. severe OA	hip	bone	0.458166	Hypermethylated			yes	no	;IRX5	chr20	37430089	0.377395	0.348795	0.393563	0.323301
	cg24202221	Rushton et al. (2014)	450K	OA hip cartilage	OA vs. non-OA	hip	cartilage	0.590311	Hypermethylated			yes	no	;LOC103876870	chr13	37430967	0.254126	0.265431	0.195854	0.0758047
	cg26470798	Jeffries et al. (2016)	450K	OA femoral head bone	mild OA vs. severe OA	hip	bone	0.628559	Hypermethylated			yes	no	;IRX5	chr20	37431162	0.462695	0.428683	0.216838	0.164314
	cg13744172	Rushton et al. (2014)	450K	OA knee cartilage	OA knee vs. OA hip	knee	cartilage	0.170811	Hypomethylated			yes	no	;IRX5	chr20	37432208	0.39764	0.411384	0.134974	0.116648
	cg02377941	Rushton et al. (2014)	450K	OA knee cartilage	OA knee vs. OA hip	knee	cartilage	0.64442	Hypomethylated			yes	no	;IRX5	chr20	37432946	0.777661	0.776198	0.732016	0.699373
	cg07271394	Rushton et al. (2014)	450K	OA knee cartilage	OA knee vs. OA hip	knee	cartilage	0.223598	Hypomethylated			yes	no	;IRX5	chr20	37433323	0.451123	0.420725	0.201413	0.162056
	cg08732659	Rushton et al. (2014)	450K	OA knee cartilage	OA knee vs. OA hip	knee	cartilage	0.490464	Hypomethylated			yes	no	;IRX5	chr20	37433526	0.502223	0.493063	0.318422	0.27864
	cg10370305	Jeffries et al. (2016)	450K	OA femoral head bone	mild OA vs. severe OA	hip	bone	0.457713	Hypomethylated			yes	no	;CCDC34	chr14	37584446	0.390652	0.383921	0.0984127	0.0566918
	cg01950524	Rushton et al. (2014)	450K	OA knee cartilage	OA knee vs. OA hip	knee	cartilage	0.4461	Hypomethylated			yes	no	;LOC103885035	chr6	37600056	0.73148	0.667957	0.252183	0.198969
	cg20813139	Rushton et al. (2014)	450K	OA hip cartilage	OA vs. non-OA	hip	cartilage	0.753565	Hypomethylated			yes	no	;LOC103876335	chr12	37768279	0.343018	0.378504	0.640414	0.707437
	cg08805241	Jeffries et al. (2016)	450K	OA femoral head bone	mild OA vs. severe OA	hip	bone	0.479962	Hypomethylated			yes	no	;LOC101003468	chr16	37962587	0.633683	0.589987	0.22273	0.0739732
	cg00332802	Jeffries et al. (2016)	450K	OA femoral head bone	mild OA vs. severe OA	hip	bone	0.426731	Hypomethylated			yes	no	IGSF11;LOC103881856	chr2	38029336	0.465409	0.497338	0.443162	0.480781
	cg23348270	Aref-Eshghi et al. (2015)	450K	OA hip+knee cartilage	OA vs. non-OA	knee	cartilage		Hypermethylated			yes	no	HOXD12;LOC101018973	chr12	38037086	0.272401	0.172161	0.538048	0.398622
	cg23348270	Aref-Eshghi et al. (2015)	450K	OA hip+knee cartilage	OA knee vs. OA hip	knee+hip	cartilage		Hypermethylated			yes	no	HOXD12;LOC101018973	chr12	38037086	0.272401	0.172161	0.538048	0.398622
	cg23348270	Rushton et al. (2014)	450K	OA knee cartilage	OA knee vs. OA hip	knee	cartilage	0.328311	Hypermethylated			yes	no	HOXD12;LOC101018973	chr12	38037086	0.272401	0.172161	0.538048	0.398622
	cg06354392	Rushton et al. (2014)	450K	OA knee cartilage	OA knee vs. OA hip	knee	cartilage	0.326381	Hypermethylated			yes	no	HOXD12;LOC101018973	chr12	38037537	0.291901	0.266925	0.767774	0.661076
	cg00786305	Rushton et al. (2014)	450K	OA knee cartilage	OA knee vs. OA hip	knee	cartilage	0.388466	Hypermethylated			yes	no	;HOXD10	chr12	38044616	0.488046	0.493891	0.393502	0.514633
	cg02164225	Rushton et al. (2014)	450K	OA knee cartilage	OA knee vs. OA hip	knee	cartilage	0.40465	Hypermethylated			yes	no	;HOXD10	chr12	38045171	0.436581	0.466042	0.363982	0.487451
	cg00679731	Jeffries et al. (2016)	450K	OA femoral head bone	mild OA vs. severe OA	hip	bone	0.649632	Hypermethylated			yes	no	;HOXD10	chr12	38046743	0.685196	0.704477	0.376643	0.569314
	cg00679731	Rushton et al. (2014)	450K	OA knee cartilage	OA knee vs. OA hip	knee	cartilage	0.736532	Hypermethylated			yes	no	;HOXD10	chr12	38046743	0.685196	0.704477	0.376643	0.569314
	cg07460010	Jeffries et al. (2016)	450K	OA femoral head bone	mild OA vs. severe OA	hip	bone	0.649424	Hypermethylated			yes	no	HOXD9	chr12	38052587	0.707031	0.704396	0.420051	0.611375
	cg07460010	Rushton et al. (2014)	450K	OA knee cartilage	OA knee vs. OA hip	knee	cartilage	0.610296	Hypermethylated			yes	no	HOXD9	chr12	38052587	0.707031	0.704396	0.420051	0.611375
	cg02164574	Jeffries et al. (2016)	450K	OA femoral head bone	mild OA vs. severe OA	hip	bone	0.610579	Hypermethylated			yes	no	HOXD9	chr12	38052992	0.45597	0.503404	0.339143	0.549622
	cg02164574	Rushton et al. (2014)	450K	OA knee cartilage	OA knee vs. OA hip	knee	cartilage	0.454577	Hypermethylated			yes	no	HOXD9	chr12	38052992	0.45597	0.503404	0.339143	0.549622
	cg11030264	Jeffries et al. (2016)	450K	OA femoral head bone	mild OA vs. severe OA	hip	bone	0.552294	Hypermethylated			yes	no	AKAP1	chr16	38065627	0.23054	0.229665	0.162572	0.171865
	cg11030264	Rushton et al. (2014)	450K	OA knee cartilage	OA knee vs. OA hip	knee	cartilage	0.742545	Hypermethylated			yes	no	AKAP1	chr16	38065627	0.23054	0.229665	0.162572	0.171865
	cg08182501	Rushton et al. (2014)	450K	OA knee cartilage	OA knee vs. OA hip	knee	cartilage	0.480756	Hypomethylated			yes	no	;HOXD8	chr12	38070935	0.850101	0.835741	0.291806	0.44129
	cg11375458	Jeffries et al. (2016)	450K	OA femoral head bone	mild OA vs. severe OA	hip	bone	0.637095	Hypermethylated			yes	no	;HOXD8	chr12	38071529	0.27171	0.286061	0.0447081	0.049114
	cg11375458	Rushton et al. (2014)	450K	OA knee cartilage	OA knee vs. OA hip	knee	cartilage	0.200372	Hypomethylated			yes	no	;HOXD8	chr12	38071529	0.27171	0.286061	0.0447081	0.049114
	cg18516557	Jeffries et al. (2016)	450K	OA femoral head bone	mild OA vs. severe OA	hip	bone	0.681941	Hypermethylated			yes	no	;HOXD8	chr12	38071548	0.392771	0.386276	0.102752	0.108309
	cg18516557	Rushton et al. (2014)	450K	OA knee cartilage	OA knee vs. OA hip	knee	cartilage	0.407391	Hypomethylated			yes	no	;HOXD8	chr12	38071548	0.392771	0.386276	0.102752	0.108309
	cg21818470	Rushton et al. (2014)	450K	OA knee cartilage	OA knee vs. OA hip	knee	cartilage	0.279887	Hypomethylated			yes	no	;HOXD8	chr12	38072486	0.0716647	0.0764001	0.0382679	0.0401888
	cg15990972	Jeffries et al. (2016)	450K	OA femoral head bone	mild OA vs. severe OA	hip	bone	0.689037	Hypermethylated			yes	no	;HOXD4	chr12	38080076	0.754706	0.75124	0.846085	0.910587
	cg15990972	Rushton et al. (2014)	450K	OA knee cartilage	OA knee vs. OA hip	knee	cartilage	0.793968	Hypermethylated			yes	no	;HOXD4	chr12	38080076	0.754706	0.75124	0.846085	0.910587
	cg02857760	Rushton et al. (2014)	450K	OA knee cartilage	OA knee vs. OA hip	knee	cartilage	0.79468	Hypermethylated			yes	no	;HOXD4	chr12	38080271	0.730818	0.751677	0.836682	0.890232
	cg17818471	Rushton et al. (2014)	450K	OA knee cartilage	OA knee vs. OA hip	knee	cartilage	0.771254	Hypermethylated			yes	no	;HOXD4	chr12	38080350	0.69137	0.693857	0.802645	0.891959
	cg23986620	Jeffries et al. (2016)	450K	OA femoral head bone	mild OA vs. severe OA	hip	bone	0.768161	Hypermethylated			yes	no	;HOXD4	chr12	38080415	0.710973	0.631523	0.792015	0.743793
	cg23986620	Rushton et al. (2014)	450K	OA knee cartilage	OA knee vs. OA hip	knee	cartilage	0.896439	Hypermethylated			yes	no	;HOXD4	chr12	38080415	0.710973	0.631523	0.792015	0.743793
	cg14940165	Rushton et al. (2014)	450K	OA knee cartilage	OA knee vs. OA hip	knee	cartilage	0.7717	Hypermethylated			yes	no	HOXD4	chr12	38089376	0.707557	0.71392	0.839875	0.863769
	cg25708328	Rushton et al. (2014)	450K	OA knee cartilage	OA knee vs. OA hip	knee	cartilage	0.759399	Hypermethylated			yes	no	HOXD4	chr12	38089730	0.5913	0.592478	0.760621	0.858027
	cg25137403	Rushton et al. (2014)	450K	OA knee cartilage	OA knee vs. OA hip	knee	cartilage	0.500368	Hypermethylated			yes	no	HOXD4	chr12	38089846	0.371439	0.345222	0.595449	0.693217
	cg14454907	Rushton et al. (2014)	450K	OA knee cartilage	OA knee vs. OA hip	knee	cartilage	0.819099	Hypermethylated			yes	no	HOXD4	chr12	38089960	0.668649	0.686759	0.839578	0.910189
	cg04201253	Rushton et al. (2014)	450K	OA knee cartilage	OA knee vs. OA hip	knee	cartilage	0.562776	Hypermethylated			yes	no	HOXD4;HOXD3	chr12	38090187	0.492365	0.488745	0.641747	0.721161
	cg05525812	Rushton et al. (2014)	450K	OA knee cartilage	OA knee vs. OA hip	knee	cartilage	0.791887	Hypermethylated			yes	no	HOXD4;HOXD3	chr12	38090317	0.581487	0.598222	0.817513	0.913119
	cg18944451	Rushton et al. (2014)	450K	OA knee cartilage	OA knee vs. OA hip	knee	cartilage	0.460881	Hypermethylated			yes	no	HOXD4;HOXD3	chr12	38091367	0.658571	0.663157	0.680767	0.72119
	cg25916282	Jeffries et al. (2016)	450K	OA femoral head bone	mild OA vs. severe OA	hip	bone	0.497647	Hypermethylated			yes	no	HOXD4;HOXD3	chr12	38091411	0.782973	0.773812	0.922874	0.95748
	cg25916282	Rushton et al. (2014)	450K	OA knee cartilage	OA knee vs. OA hip	knee	cartilage	0.799992	Hypermethylated			yes	no	HOXD4;HOXD3	chr12	38091411	0.782973	0.773812	0.922874	0.95748
	cg00223681	Rushton et al. (2014)	450K	OA knee cartilage	OA knee vs. OA hip	knee	cartilage	0.634899	Hypermethylated			yes	no	HOXD4;HOXD3	chr12	38091767	0.694726	0.681263	0.821542	0.886525
	cg05342515	Rushton et al. (2014)	450K	OA knee cartilage	OA knee vs. OA hip	knee	cartilage	0.289901	Hypermethylated			yes	no	HOXD4;HOXD3	chr12	38091816	0.62835	0.661345	0.723948	0.778496
	cg07930539	Jeffries et al. (2016)	450K	OA femoral head bone	mild OA vs. severe OA	hip	bone	0.598651	Hypermethylated			yes	no	HOXD3	chr12	38093644	0.570425	0.571852	0.716715	0.712558
	cg07930539	Rushton et al. (2014)	450K	OA knee cartilage	OA knee vs. OA hip	knee	cartilage	0.756551	Hypermethylated			yes	no	HOXD3	chr12	38093644	0.570425	0.571852	0.716715	0.712558
	cg22934308	Rushton et al. (2014)	450K	OA knee cartilage	OA knee vs. OA hip	knee	cartilage	0.848452	Hypermethylated			yes	no	HOXD3;LOC103876337	chr12	38106263	0.747454	0.771621	0.892782	0.895189
	cg10477905	Rushton et al. (2014)	450K	OA knee cartilage	OA knee vs. OA hip	knee	cartilage	0.692434	Hypermethylated			yes	no	HOXD3;LOC103876337	chr12	38106941	0.542549	0.526905	0.880451	0.889258
	cg23322546	Jeffries et al. (2016)	450K	OA femoral head bone	mild OA vs. severe OA	hip	bone	0.756742	Hypermethylated			yes	no	HOXD3;LOC103876337	chr12	38107742	0.6356	0.642823	0.723602	0.665015
	cg23322546	Rushton et al. (2014)	450K	OA knee cartilage	OA knee vs. OA hip	knee	cartilage	0.856354	Hypermethylated			yes	no	HOXD3;LOC103876337	chr12	38107742	0.6356	0.642823	0.723602	0.665015
	cg12574576	Jeffries et al. (2016)	450K	OA femoral head bone	mild OA vs. severe OA	hip	bone	0.429167	Hypomethylated			yes	no	;LOC103887442	chr9	38162879	0.644323	0.648432	0.308538	0.277831
	cg19994384	Rushton et al. (2014)	450K	OA knee cartilage	OA knee vs. OA hip	knee	cartilage	0.489733	Hypermethylated			yes	no	;LOC103887442	chr9	38230343	0.696203	0.725502	0.4215	0.412363
	cg21981144	Jeffries et al. (2016)	450K	OA femoral head bone	mild OA vs. severe OA	hip	bone	0.354608	Hypomethylated			yes	no	BCL3	chr19	38289272	0.31898	0.341577	0.32885	0.385435
	cg21981144	Rushton et al. (2014)	450K	OA hip cartilage	OA vs. non-OA	hip	cartilage	0.31489	Hypomethylated			yes	no	BCL3	chr19	38289272	0.31898	0.341577	0.32885	0.385435
	cg07484739	Rushton et al. (2014)	450K	OA hip cartilage	OA vs. non-OA	hip	cartilage	0.479288	Hypomethylated			yes	no	;LOC103876338	chr12	38412773	0.43248	0.389825	0.235831	0.374718
	cg19182008	Jeffries et al. (2016)	450K	OA femoral head bone	mild OA vs. severe OA	hip	bone	0.372364	Hypomethylated			yes	no	;ANO3	chr14	38587060	0.188339	0.211968	0.0679929	0.0552195
	cg08683644	Rushton et al. (2014)	450K	OA knee cartilage	OA knee vs. OA hip	knee	cartilage	0.316884	Hypermethylated			yes	no	CXCL12;LOC103887449	chr9	38621591	0.480367	0.48556	0.356792	0.312541
	cg01928206	Rushton et al. (2014)	450K	OA knee cartilage	OA knee vs. OA hip	knee	cartilage	0.75793	Hypermethylated			yes	no	Y_RNA;LOC103876342	chr12	38681214	0.699423	0.722635	0.813117	0.791511
	cg21099332	Jeffries et al. (2016)	450K	OA femoral head bone	mild OA vs. severe OA	hip	bone	0.717414	Hypermethylated			yes	no	FYB	chr6	38702368	0.629773	0.658924	0.846832	0.878866
	cg26089007	Jeffries et al. (2016)	450K	OA femoral head bone	mild OA vs. severe OA	hip	bone	0.498712	Hypomethylated			yes	no	;LOC101001157	chr18	38707493	0.25933	0.263027	0.226608	0.238621
	cg14283978	Jeffries et al. (2016)	450K	OA femoral head bone	mild OA vs. severe OA	hip	bone	0.464904	Hypomethylated			yes	no	CKM	chr19	38750229	0.136595	0.143444	0.0482764	0.067157
	cg18275589	Jeffries et al. (2016)	450K	OA femoral head bone	mild OA vs. severe OA	hip	bone	0.391867	Hypomethylated			yes	no	DAB2	chr6	38860436	0.695335	0.664665	0.442061	0.420799
	cg18275589	Rushton et al. (2014)	450K	OA knee cartilage	OA knee vs. OA hip	knee	cartilage	0.153866	Hypomethylated			yes	no	DAB2	chr6	38860436	0.695335	0.664665	0.442061	0.420799
	cg02887254	Jeffries et al. (2016)	450K	OA femoral head bone	mild OA vs. severe OA	hip	bone	0.437082	Hypomethylated			yes	no	;LOC103879284	chr17	38890469	0.33397	0.35295	0.234999	0.272261
	cg21103316	Rushton et al. (2014)	450K	OA knee cartilage	OA knee vs. OA hip	knee	cartilage	0.713298	Hypomethylated			yes	no	ZNF316;LOC103882734	chr3	39070657	0.881616	0.880888	0.890269	0.887566
	cg16446288	Jeffries et al. (2016)	450K	OA femoral head bone	mild OA vs. severe OA	hip	bone	0.352787	Hypomethylated			yes	no	;TMEM130	chr3	40117063	0.529108	0.546025	0.0853022	0.0525617
	cg11757417	Jeffries et al. (2016)	450K	OA femoral head bone	mild OA vs. severe OA	hip	bone	0.378485	Hypomethylated			yes	no	;TMEM130	chr3	40117120	0.677072	0.710696	0.194007	0.145997
	cg20144984	Jeffries et al. (2016)	450K	OA femoral head bone	mild OA vs. severe OA	hip	bone	0.401214	Hypomethylated			yes	no	;LOC103883732	chr1	40419947	0.254103	0.253017	0.0746208	0.0606292
	cg18122743	Rushton et al. (2014)	450K	OA knee cartilage	OA knee vs. OA hip	knee	cartilage	0.633555	Hypermethylated			yes	no	;LOC103876889	chr13	40675422	0.584654	0.62847	0.550308	0.569116
	cg21052660	Jeffries et al. (2016)	450K	OA femoral head bone	mild OA vs. severe OA	hip	bone	0.58914	Hypermethylated			yes	no	;LOC103883674	chr4	40711589	0.462752	0.492511	0.757842	0.839261
	cg17609158	Jeffries et al. (2016)	450K	OA femoral head bone	mild OA vs. severe OA	hip	bone	0.629417	Hypermethylated			yes	no	;LOC103883674	chr4	40711769	0.555526	0.576316	0.817589	0.866121
	cg03605610	Jeffries et al. (2016)	450K	OA femoral head bone	mild OA vs. severe OA	hip	bone	0.60046	Hypermethylated			yes	no	;LOC103883676	chr4	40764731	0.364617	0.344056	0.117083	0.0771479
	cg26325867	Rushton et al. (2014)	450K	OA hip cartilage	OA vs. non-OA	hip	cartilage	0.385866	Hypomethylated			yes	no	;LOC103883676	chr4	40768654	0.185793	0.175508	0.0562497	0.06597
	cg00732383	Jeffries et al. (2016)	450K	OA femoral head bone	mild OA vs. severe OA	hip	bone	0.44433	Hypomethylated			yes	no	SMAD7	chr18	41006142	0.464579	0.511147	0.597481	0.619931
	cg07704235	Rushton et al. (2014)	450K	OA hip cartilage	OA vs. non-OA	hip	cartilage	0.719662	Hypermethylated			yes	no	;SMAD7	chr18	41026015	0.578432	0.558137	0.815711	0.771615
	cg09101902	Jeffries et al. (2016)	450K	OA femoral head bone	mild OA vs. severe OA	hip	bone	0.200185	Hypomethylated			yes	no	;ARHGAP22	chr9	41269834	0.146228	0.122218	0.0726579	0.0645404
	cg20609883	Jeffries et al. (2016)	450K	OA femoral head bone	mild OA vs. severe OA	hip	bone	0.505859	Hypomethylated			yes	no	;ARHGAP22	chr9	41270218	0.855689	0.875922	0.84674	0.870052
	cg20609883	Rushton et al. (2014)	450K	OA hip cartilage	OA vs. non-OA	hip	cartilage	0.277508	Hypomethylated			yes	no	;ARHGAP22	chr9	41270218	0.855689	0.875922	0.84674	0.870052
	cg23462772	Rushton et al. (2014)	450K	OA knee cartilage	OA knee vs. OA hip	knee	cartilage	0.550612	Hypermethylated			yes	no	ARHGAP22	chr9	41289467	0.207667	0.245308	0.594425	0.765086
	cg09169796	Jeffries et al. (2016)	450K	OA femoral head bone	mild OA vs. severe OA	hip	bone	0.508578	Hypomethylated			yes	no	;LOC103885891	chr7	41307078	0.56842	0.523502	0.216336	0.145455
	cg20560283	Jeffries et al. (2016)	450K	OA femoral head bone	mild OA vs. severe OA	hip	bone	0.314342	Hypomethylated			yes	no	;LOC103885891	chr7	41307270	0.358077	0.344946	0.0693617	0.0455944
	cg18109389	Rushton et al. (2014)	450K	OA knee cartilage	OA knee vs. OA hip	knee	cartilage	0.417234	Hypomethylated			yes	no	;LOC101014832	chr14	41476587	0.694746	0.682697	0.789633	0.803412
	cg14244013	Rushton et al. (2014)	450K	OA hip cartilage	OA vs. non-OA	hip	cartilage	0.267168	Hypermethylated			yes	no	TBX2	chr16	41779948	0.503595	0.522103	0.703205	0.572349
	cg02431531	Jeffries et al. (2016)	450K	OA femoral head bone	mild OA vs. severe OA	hip	bone	0.397751	Hypomethylated			yes	no	U6;LOC103880480	chr20	41788932	0.324989	0.339684	0.213395	0.289058
	cg07858848	Rushton et al. (2014)	450K	OA hip cartilage	OA vs. non-OA	hip	cartilage	0.645913	Hypermethylated			yes	no	HAAO;LOC101007249	chr13	41849519	0.475432	0.532174	0.79057	0.805089
	cg11310639	Rushton et al. (2014)	450K	OA hip cartilage	OA vs. non-OA	hip	cartilage	0.223528	Hypomethylated			yes	no	;LOC101023772	chr9	42015515	0.134316	0.169079	0.394208	0.701201
	cg21241410	Jeffries et al. (2016)	450K	OA femoral head bone	mild OA vs. severe OA	hip	bone	0.752344	Hypermethylated			yes	no	U6;LOC103876896	chr13	42031687	0.614127	0.642656	0.894441	0.914912
	cg21011403	Jeffries et al. (2016)	450K	OA femoral head bone	mild OA vs. severe OA	hip	bone	0.503541	Hypomethylated			yes	no	U6;LOC103876896	chr13	42063768	0.555898	0.558592	0.103791	0.0709934
	cg00909401	Rushton et al. (2014)	450K	OA hip cartilage	OA vs. non-OA	hip	cartilage	0.641059	Hypermethylated			yes	no	U6;LOC101007852	chr13	42090668	0.734768	0.747468	0.709384	0.698834
	cg13572592	Rushton et al. (2014)	450K	OA knee cartilage	OA knee vs. OA hip	knee	cartilage	0.377349	Hypomethylated			yes	no	SLC38A2;LOC103875727	chr11	42102322	0.632525	0.632655	0.740306	0.874665
	cg01323212	Jeffries et al. (2016)	450K	OA femoral head bone	mild OA vs. severe OA	hip	bone	0.444174	Hypomethylated			yes	no	TBCC	chr4	42115005	0.582923	0.592255	0.540246	0.555179
	cg15321306	Rushton et al. (2014)	450K	OA hip cartilage	OA vs. non-OA	hip	cartilage	0.786718	Hypomethylated			yes	no	;LOC103875729	chr11	42240583	0.554735	0.60117	0.679091	0.877458
	cg13366501	Jeffries et al. (2016)	450K	OA femoral head bone	mild OA vs. severe OA	hip	bone	0.500151	Hypomethylated			yes	no	;LOC101020576	chr7	42316836	0.360955	0.377709	0.100355	0.074718
	cg17344099	Jeffries et al. (2016)	450K	OA femoral head bone	mild OA vs. severe OA	hip	bone	0.551406	Hypomethylated			yes	no	SLC17A6;LOC103877605	chr14	42364878	0.398723	0.380394	0.130092	0.137752
	cg08457158	Jeffries et al. (2016)	450K	OA femoral head bone	mild OA vs. severe OA	hip	bone	0.232574	Hypomethylated			yes	no	;LOC101014567	chr1	43070064	0.515477	0.501846	0.201405	0.264188
	cg15514393	Rushton et al. (2014)	450K	OA hip cartilage	OA vs. non-OA	hip	cartilage	0.628067	Hypermethylated			yes	no	OPN4;LOC101005403	chr9	43416040	0.621279	0.601702	0.288598	0.270876
	cg04384689	Jeffries et al. (2016)	450K	OA femoral head bone	mild OA vs. severe OA	hip	bone	0.642604	Hypomethylated			yes	no	MRPL14;LOC103883691	chr4	43449856	0.779398	0.782244	0.121962	0.121929
	cg24926589	Rushton et al. (2014)	450K	OA knee cartilage	OA knee vs. OA hip	knee	cartilage	0.506739	Hypomethylated			yes	no	NEUROD1	chr12	43541552	0.73619	0.756384	0.669051	0.582918
	cg06895675	Rushton et al. (2014)	450K	OA knee cartilage	OA knee vs. OA hip	knee	cartilage	0.471669	Hypomethylated			yes	no	U6;GRID1	chr9	43668113	0.733345	0.743545	0.722263	0.729599
	cg13441058	Aref-Eshghi et al. (2015)	450K	OA hip+knee cartilage	OA vs. non-OA	knee	cartilage		Hypermethylated			yes	no	;LOC103876904	chr13	43789368	0.359623	0.36034	0.216784	0.191798
	cg21572599	Jeffries et al. (2016)	450K	OA femoral head bone	mild OA vs. severe OA	hip	bone	0.449295	Hypomethylated			yes	no	;LOC103883699	chr4	44101660	0.352854	0.382803	0.217248	0.186888
	cg07313701	Rushton et al. (2014)	450K	OA knee cartilage	OA knee vs. OA hip	knee	cartilage	0.65961	Hypermethylated			yes	no	;LOC103884048	chr1	44136999	0.880625	0.882475	0.834971	0.830373
	cg16619576	Rushton et al. (2014)	450K	OA knee cartilage	OA knee vs. OA hip	knee	cartilage	0.487705	Hypermethylated			yes	no	SIX2;LOC103876914	chr13	44159002	0.75083	0.761652	0.794313	0.900915
	cg08422793	Rushton et al. (2014)	450K	OA knee cartilage	OA knee vs. OA hip	knee	cartilage	0.675374	Hypermethylated			yes	no	;LOC100999820	chr7	44212242	0.217034	0.23503	0.753733	0.809143
	cg12313892	Jeffries et al. (2016)	450K	OA femoral head bone	mild OA vs. severe OA	hip	bone	0.4907	Hypomethylated			yes	no	;LOC100999820	chr7	44329553	0.700515	0.665128	0.0979202	0.0755676
	cg14309008	Jeffries et al. (2016)	450K	OA femoral head bone	mild OA vs. severe OA	hip	bone	0.389289	Hypomethylated			yes	no	5S_rRNA;LOC101002485	chr8	44445865	0.302775	0.306438	0.082831	0.0637308
	cg23887149	Jeffries et al. (2016)	450K	OA femoral head bone	mild OA vs. severe OA	hip	bone	0.463563	Hypomethylated			yes	no	5S_rRNA;LOC101002485	chr8	44446244	0.372942	0.382017	0.126395	0.105368
	cg23254393	Rushton et al. (2014)	450K	OA knee cartilage	OA knee vs. OA hip	knee	cartilage	0.119307	Hypomethylated			yes	no	NKX6-1	chr5	44495174	0.0240005	0.0201375	0.0163545	0.015724
	cg15257489	Rushton et al. (2014)	450K	OA hip cartilage	OA vs. non-OA	hip	cartilage	0.338216	Hypermethylated			yes	no	;LOC103886778	chr8	44516317	0.706455	0.723452	0.262389	0.150811
	cg07254667	Rushton et al. (2014)	450K	OA knee cartilage	OA knee vs. OA hip	knee	cartilage	0.513948	Hypomethylated			yes	no	U6;LOC103887471	chr9	44536865	0.866339	0.857881	0.889973	0.89973
	cg04650834	Jeffries et al. (2016)	450K	OA femoral head bone	mild OA vs. severe OA	hip	bone	0.344712	Hypomethylated			yes	no	;LOC103886778	chr8	44542524	0.281404	0.312674	0.273158	0.33032
	cg03167883	Jeffries et al. (2016)	450K	OA femoral head bone	mild OA vs. severe OA	hip	bone	0.434586	Hypomethylated			yes	no	;LOC103886779	chr8	44595464	0.370483	0.374003	0.0966963	0.0884271
	cg24638828	Jeffries et al. (2016)	450K	OA femoral head bone	mild OA vs. severe OA	hip	bone	0.209915	Hypomethylated			yes	no	BCL7B	chr3	44622285	0.171549	0.19386	0.325834	0.467058
	cg08951452	Rushton et al. (2014)	450K	OA knee cartilage	OA knee vs. OA hip	knee	cartilage	0.226823	Hypomethylated			yes	no	;LOC103886780	chr8	44653202	0.82792	0.811302	0.481645	0.331451
	cg26962618	Rushton et al. (2014)	450K	OA hip cartilage	OA vs. non-OA	hip	cartilage	0.640029	Hypomethylated			yes	no	UACA;LOC103885913	chr7	44938149	0.180886	0.108037	0.0195319	0.0137602
	cg14434062	Rushton et al. (2014)	450K	OA hip cartilage	OA vs. non-OA	hip	cartilage	0.50974	Hypomethylated			yes	no	UACA;LOC103885913	chr7	44938384	0.144865	0.122081	0.118861	0.160107
	cg16973527	Rushton et al. (2014)	450K	OA hip cartilage	OA vs. non-OA	hip	cartilage	0.407977	Hypomethylated			yes	no	UACA;LOC103885913	chr7	44938536	0.0209983	0.0218036	0.0170198	0.0163342
	cg15352562	Jeffries et al. (2016)	450K	OA femoral head bone	mild OA vs. severe OA	hip	bone	0.506017	Hypomethylated			yes	no	TUBA1A	chr11	44997972	0.368169	0.386497	0.296301	0.311498
	cg18749015	Rushton et al. (2014)	450K	OA hip cartilage	OA vs. non-OA	hip	cartilage	0.220042	Hypermethylated			yes	no	U6;LOC103883703	chr4	45002752	0.603783	0.59619	0.226274	0.156159
	cg15389025	Jeffries et al. (2016)	450K	OA femoral head bone	mild OA vs. severe OA	hip	bone	0.544175	Hypermethylated			yes	no	TUBA1C	chr11	45034323	0.418206	0.428124	0.47217	0.516306
	cg15389025	Rushton et al. (2014)	450K	OA knee cartilage	OA knee vs. OA hip	knee	cartilage	0.471874	Hypermethylated			yes	no	TUBA1C	chr11	45034323	0.418206	0.428124	0.47217	0.516306
	cg18918538	Jeffries et al. (2016)	450K	OA femoral head bone	mild OA vs. severe OA	hip	bone	0.343191	Hypomethylated			yes	no	ARHGAP23	chr16	45056745	0.258265	0.27598	0.0814723	0.0780609
	cg23115390	Jeffries et al. (2016)	450K	OA femoral head bone	mild OA vs. severe OA	hip	bone	0.410415	Hypomethylated			yes	no	5S_rRNA;LOC103883703	chr4	45148477	0.376827	0.385285	0.282484	0.29392
	cg01807131	Jeffries et al. (2016)	450K	OA femoral head bone	mild OA vs. severe OA	hip	bone	0.364948	Hypomethylated			yes	no	;GTF2IRD1	chr3	45506667	0.433104	0.46354	0.3794	0.373204
	cg22137471	Jeffries et al. (2016)	450K	OA femoral head bone	mild OA vs. severe OA	hip	bone	0.400984	Hypomethylated			yes	no	RHOQ	chr13	45536990	0.41528	0.409316	0.0921309	0.0716971
	cg11423909	Rushton et al. (2014)	450K	OA hip cartilage	OA vs. non-OA	hip	cartilage	0.725685	Hypermethylated			yes	no	;LOC103881892	chr2	45545812	0.552912	0.561498	0.682019	0.668465
	cg22587600	Jeffries et al. (2016)	450K	OA femoral head bone	mild OA vs. severe OA	hip	bone	0.430869	Hypomethylated			yes	no	PIGF;LOC103876921	chr13	45651324	0.677421	0.682892	0.379471	0.511229
	cg10441898	Jeffries et al. (2016)	450K	OA femoral head bone	mild OA vs. severe OA	hip	bone	0.443762	Hypomethylated			yes	no	;LOC103884269	chr1	45662266	0.480001	0.493374	0.69235	0.853155
	cg18064917	Rushton et al. (2014)	450K	OA hip cartilage	OA vs. non-OA	hip	cartilage	0.534042	Hypermethylated			yes	no	C2orf61;CALM2	chr13	46179605	0.769781	0.758278	0.882338	0.886398
	cg02326500	Rushton et al. (2014)	450K	OA knee cartilage	OA knee vs. OA hip	knee	cartilage	0.430082	Hypomethylated			yes	no	GATSL2;LOC101023694	chr3	46223234	0.656874	0.692443	0.40878	0.364755
	cg25673593	Rushton et al. (2014)	450K	OA knee cartilage	OA knee vs. OA hip	knee	cartilage	0.260216	Hypomethylated			yes	no	PPP1R1B	chr16	46293469	0.587104	0.593243	0.38489	0.399986
	cg13820434	Rushton et al. (2014)	450K	OA knee cartilage	OA knee vs. OA hip	knee	cartilage	0.565536	Hypomethylated			yes	no	KCNK12;LOC103876927	chr13	46583206	0.827538	0.784399	0.689352	0.712884
	cg23506042	Rushton et al. (2014)	450K	OA knee cartilage	OA knee vs. OA hip	knee	cartilage	0.132829	Hypomethylated			yes	no	U6;PARP8	chr6	46914008	0.346936	0.334977	0.268699	0.254816
	cg17223170	Rushton et al. (2014)	450K	OA knee cartilage	OA knee vs. OA hip	knee	cartilage	0.243171	Hypomethylated			yes	no	U6;LOC101011288	chr6	47123627	0.276592	0.287383	0.134748	0.0931669
	cg00908292	Jeffries et al. (2016)	450K	OA femoral head bone	mild OA vs. severe OA	hip	bone	0.19931	Hypomethylated			yes	no	;CCR7	chr16	47238293	0.139183	0.131664	0.0417656	0.0522388
	cg23922804	Rushton et al. (2014)	450K	OA hip cartilage	OA vs. non-OA	hip	cartilage	0.623563	Hypermethylated			yes	no	NR4A1	chr11	47816618	0.609922	0.6216	0.53329	0.471567
	cg05261299	Rushton et al. (2014)	450K	OA hip cartilage	OA vs. non-OA	hip	cartilage	0.386204	Hypermethylated			yes	no	NR4A1	chr11	47817826	0.50485	0.499048	0.176932	0.0995206
	cg27105123	Jeffries et al. (2016)	450K	OA femoral head bone	mild OA vs. severe OA	hip	bone	0.345177	Hypomethylated			yes	no	EPS8L1	chr19	47962170	0.262273	0.270701	0.0776683	0.0720017
	cg07211476	Rushton et al. (2014)	450K	OA hip cartilage	OA vs. non-OA	hip	cartilage	0.769946	Hypermethylated			yes	no	TCF4;LOC100998604	chr18	47982408	0.624222	0.607744	0.761639	0.766447
	cg03272310	Jeffries et al. (2016)	450K	OA femoral head bone	mild OA vs. severe OA	hip	bone	0.22563	Hypomethylated			yes	no	KRT9;KRT19	chr16	48213247	0.332577	0.380848	0.0888963	0.0687577
	cg10060191	Rushton et al. (2014)	450K	OA hip cartilage	OA vs. non-OA	hip	cartilage	0.478883	Hypomethylated			yes	no	CDH5	chr20	48455071	0.359849	0.373306	0.392698	0.599964
	cg19478539	Jeffries et al. (2016)	450K	OA femoral head bone	mild OA vs. severe OA	hip	bone	0.436256	Hypomethylated			yes	no	P3H4;LEPREL4	chr16	48459969	0.388623	0.362401	0.443249	0.425931
	cg18866210	Rushton et al. (2014)	450K	OA hip cartilage	OA vs. non-OA	hip	cartilage	0.249644	Hypomethylated			yes	no	;LOC101021388	chr7	48503289	0.539106	0.544671	0.685203	0.64766
	cg16729850	Jeffries et al. (2016)	450K	OA femoral head bone	mild OA vs. severe OA	hip	bone	0.321917	Hypomethylated			yes	no	;KRT18	chr11	48671418	0.0557798	0.0530092	0.0244187	0.0235584
	cg16024274	Jeffries et al. (2016)	450K	OA femoral head bone	mild OA vs. severe OA	hip	bone	0.475159	Hypomethylated			yes	no	DEFB133;CRISP1	chr4	49087651	0.324666	0.335114	0.129232	0.0794537
	cg03665360	Jeffries et al. (2016)	450K	OA femoral head bone	mild OA vs. severe OA	hip	bone	0.438302	Hypomethylated			yes	no	;ATP5G2	chr11	49406766	0.315217	0.318561	0.0829517	0.0599701
	cg14827924	Jeffries et al. (2016)	450K	OA femoral head bone	mild OA vs. severe OA	hip	bone	0.387836	Hypomethylated			yes	no	RAMP2	chr16	49420095	0.318012	0.359422	0.0566513	0.047255
	cg00210271	Jeffries et al. (2016)	450K	OA femoral head bone	mild OA vs. severe OA	hip	bone	0.520907	Hypermethylated			yes	no	;LOC103875767	chr11	49443075	0.575897	0.578395	0.683701	0.718501
	cg08260398	Rushton et al. (2014)	450K	OA knee cartilage	OA knee vs. OA hip	knee	cartilage	0.716213	Hypermethylated			yes	no	FOXD2	chr1	49597204	0.323964	0.325123	0.695178	0.800449
	cg00256155	Rushton et al. (2014)	450K	OA hip cartilage	OA vs. non-OA	hip	cartilage	0.363346	Hypermethylated			yes	no	;FOXD2	chr1	49600709	0.0561944	0.0571523	0.196072	0.267937
	cg07870914	Rushton et al. (2014)	450K	OA hip cartilage	OA vs. non-OA	hip	cartilage	0.532533	Hypermethylated			yes	no	;FOXD2	chr1	49601012	0.328385	0.317196	0.621295	0.710268
	cg02274236	Rushton et al. (2014)	450K	OA hip cartilage	OA vs. non-OA	hip	cartilage	0.313351	Hypermethylated			yes	no	AUTS2;LOC101026402	chr3	49617599	0.432466	0.476089	0.162862	0.102604
	cg05778278	Rushton et al. (2014)	450K	OA hip cartilage	OA vs. non-OA	hip	cartilage	0.576826	Hypermethylated			yes	no	;LOC101017750	chr8	49669836	0.198191	0.227941	0.0492332	0.0470186
	cg15996644	Rushton et al. (2014)	450K	OA knee cartilage	OA knee vs. OA hip	knee	cartilage	0.53177	Hypermethylated			yes	no	HOXC11	chr11	49734850	0.338789	0.338875	0.393517	0.433198
	cg08033722	Jeffries et al. (2016)	450K	OA femoral head bone	mild OA vs. severe OA	hip	bone	0.514101	Hypermethylated			yes	no	HOXC11	chr11	49734957	0.428607	0.458961	0.514551	0.557775
	cg08033722	Rushton et al. (2014)	450K	OA knee cartilage	OA knee vs. OA hip	knee	cartilage	0.495126	Hypermethylated			yes	no	HOXC11	chr11	49734957	0.428607	0.458961	0.514551	0.557775
	cg10792302	Jeffries et al. (2016)	450K	OA femoral head bone	mild OA vs. severe OA	hip	bone	0.531144	Hypermethylated			yes	no	HOXC10	chr11	49740524	0.672806	0.687128	0.884177	0.932623
	cg10792302	Rushton et al. (2014)	450K	OA knee cartilage	OA knee vs. OA hip	knee	cartilage	0.65189	Hypermethylated			yes	no	HOXC10	chr11	49740524	0.672806	0.687128	0.884177	0.932623
	cg10893278	Rushton et al. (2014)	450K	OA knee cartilage	OA knee vs. OA hip	knee	cartilage	0.498615	Hypermethylated			yes	no	;HOXC10	chr11	49741712	0.612915	0.628847	0.817399	0.881863
	cg13672200	Rushton et al. (2014)	450K	OA knee cartilage	OA knee vs. OA hip	knee	cartilage	0.308358	Hypermethylated			yes	no	;LOC103875771	chr11	49752001	0.623229	0.5887	0.759235	0.771947
	cg09941406	Rushton et al. (2014)	450K	OA knee cartilage	OA knee vs. OA hip	knee	cartilage	0.226992	Hypermethylated			yes	no	HOXC9;LOC103875771	chr11	49755800	0.324197	0.290384	0.4671	0.572902
	cg08254359	Jeffries et al. (2016)	450K	OA femoral head bone	mild OA vs. severe OA	hip	bone	0.632893	Hypermethylated			yes	no	HOXC8	chr11	49762966	0.757673	0.760291	0.913657	0.912595
	cg08254359	Rushton et al. (2014)	450K	OA knee cartilage	OA knee vs. OA hip	knee	cartilage	0.858482	Hypermethylated			yes	no	HOXC8	chr11	49762966	0.757673	0.760291	0.913657	0.912595
	cg21336435	Rushton et al. (2014)	450K	OA knee cartilage	OA knee vs. OA hip	knee	cartilage	0.722037	Hypermethylated			yes	no	HOXC8	chr11	49763009	0.526607	0.533778	0.830888	0.865239
	cg21837192	Rushton et al. (2014)	450K	OA knee cartilage	OA knee vs. OA hip	knee	cartilage	0.551661	Hypermethylated			yes	no	HOXC8	chr11	49763212	0.54593	0.538599	0.819264	0.849056
	cg20643952	Rushton et al. (2014)	450K	OA knee cartilage	OA knee vs. OA hip	knee	cartilage	0.403342	Hypermethylated			yes	no	HOXC8	chr11	49763256	0.44376	0.433345	0.594743	0.617988
	cg08355659	Rushton et al. (2014)	450K	OA knee cartilage	OA knee vs. OA hip	knee	cartilage	0.82603	Hypermethylated			yes	no	HOXC8	chr11	49763643	0.686235	0.707745	0.863926	0.88427
	cg05971894	Jeffries et al. (2016)	450K	OA femoral head bone	mild OA vs. severe OA	hip	bone	0.426753	Hypermethylated			yes	no	HOXC8	chr11	49763707	0.627973	0.636639	0.809439	0.824755
	cg05971894	Rushton et al. (2014)	450K	OA knee cartilage	OA knee vs. OA hip	knee	cartilage	0.41751	Hypermethylated			yes	no	HOXC8	chr11	49763707	0.627973	0.636639	0.809439	0.824755
	cg09590068	Rushton et al. (2014)	450K	OA knee cartilage	OA knee vs. OA hip	knee	cartilage	0.698022	Hypermethylated			yes	no	HOXC8	chr11	49764950	0.587672	0.624843	0.881858	0.913907
	cg03078363	Rushton et al. (2014)	450K	OA knee cartilage	OA knee vs. OA hip	knee	cartilage	0.658897	Hypermethylated			yes	no	HOXC8;HOXC6	chr11	49773134	0.441591	0.476113	0.803531	0.833097
	cg06220112	Jeffries et al. (2016)	450K	OA femoral head bone	mild OA vs. severe OA	hip	bone	0.467251	Hypomethylated			yes	no	PAQR3;LOC103884376	chr5	49836146	0.506338	0.444705	0.336167	0.331147
	cg19566906	Rushton et al. (2014)	450K	OA knee cartilage	OA knee vs. OA hip	knee	cartilage	0.78271	Hypermethylated			yes	no	PAQR3;LOC103884376	chr5	49881233	0.883413	0.850688	0.858487	0.843795
	cg13854341	Rushton et al. (2014)	450K	OA hip cartilage	OA vs. non-OA	hip	cartilage	0.356047	Hypomethylated			yes	no	WBSCR17;LOC103882775	chr3	49951585	0.223507	0.254967	0.213536	0.24996
	cg01931222	Jeffries et al. (2016)	450K	OA femoral head bone	mild OA vs. severe OA	hip	bone	0.54304	Hypomethylated			yes	no	;SMUG1	chr11	49992081	0.719651	0.697478	0.392186	0.356583
	cg03788952	Jeffries et al. (2016)	450K	OA femoral head bone	mild OA vs. severe OA	hip	bone	0.374546	Hypomethylated			yes	no	ATP8B1	chr18	50015094	0.447517	0.471632	0.115646	0.0854587
	cg03788952	Rushton et al. (2014)	450K	OA hip cartilage	OA vs. non-OA	hip	cartilage	0.156792	Hypomethylated			yes	no	ATP8B1	chr18	50015094	0.447517	0.471632	0.115646	0.0854587
	cg09870385	Rushton et al. (2014)	450K	OA hip cartilage	OA vs. non-OA	hip	cartilage	0.46807	Hypomethylated			yes	no	;ARL4D	chr16	50020005	0.889069	0.880613	0.917866	0.929903
	cg27110206	Rushton et al. (2014)	450K	OA hip cartilage	OA vs. non-OA	hip	cartilage	0.309569	Hypomethylated			yes	no	GPR84;LOC103875775	chr11	50114158	0.778139	0.798252	0.772015	0.821402
	cg03810376	Rushton et al. (2014)	450K	OA hip cartilage	OA vs. non-OA	hip	cartilage	0.241318	Hypermethylated			yes	no	TRABD2B	chr1	50139684	0.774558	0.674532	0.35188	0.16777
	cg08498747	Rushton et al. (2014)	450K	OA hip cartilage	OA vs. non-OA	hip	cartilage	0.445802	Hypermethylated			yes	no	MEOX1	chr16	50257900	0.491488	0.464657	0.474102	0.290354
	cg04865113	Jeffries et al. (2016)	450K	OA femoral head bone	mild OA vs. severe OA	hip	bone	0.424792	Hypomethylated			yes	no	SPATA6;LOC103885018	chr1	50761326	0.466798	0.469158	0.0842933	0.0535567
	cg12534147	Rushton et al. (2014)	450K	OA hip cartilage	OA vs. non-OA	hip	cartilage	0.384522	Hypomethylated			yes	no	;LOC103885097	chr6	50786290	0.0379708	0.0620857	0.483006	0.656677
	cg19481513	Rushton et al. (2014)	450K	OA knee cartilage	OA knee vs. OA hip	knee	cartilage	0.220513	Hypomethylated			yes	no	;LOC103875516	chr6	50882218	0.490531	0.527243	0.0891266	0.0559181
	cg14456490	Rushton et al. (2014)	450K	OA hip cartilage	OA vs. non-OA	hip	cartilage	0.200349	Hypomethylated			yes	no	SRGAP3	chr2	50907629	0.278675	0.286978	0.0977672	0.142496
	cg08326300	Rushton et al. (2014)	450K	OA hip cartilage	OA vs. non-OA	hip	cartilage	0.249768	Hypermethylated			yes	no	SNORA71;LOC103887512	chr9	51201840	0.54979	0.516511	0.292801	0.257373
	cg10857905	Jeffries et al. (2016)	450K	OA femoral head bone	mild OA vs. severe OA	hip	bone	0.343252	Hypomethylated			yes	no	SNORA71;LOC103887513	chr9	51495320	0.548904	0.553798	0.28767	0.200449
	cg07144408	Jeffries et al. (2016)	450K	OA femoral head bone	mild OA vs. severe OA	hip	bone	0.587898	Hypomethylated			yes	no	PLPP1;LOC100997684	chr6	51614692	0.408449	0.404585	0.0829059	0.0500885
	cg07144408	Rushton et al. (2014)	450K	OA hip cartilage	OA vs. non-OA	hip	cartilage	0.315335	Hypomethylated			yes	no	PLPP1;LOC100997684	chr6	51614692	0.408449	0.404585	0.0829059	0.0500885
	cg11986756	Jeffries et al. (2016)	450K	OA femoral head bone	mild OA vs. severe OA	hip	bone	0.693667	Hypermethylated			yes	no	CCNG2	chr5	51705837	0.549699	0.564959	0.765976	0.789747
	cg04057599	Rushton et al. (2014)	450K	OA hip cartilage	OA vs. non-OA	hip	cartilage	0.746966	Hypomethylated			yes	no	;LOC103877652	chr14	51707449	0.61873	0.665006	0.705005	0.803482
	cg13276704	Jeffries et al. (2016)	450K	OA femoral head bone	mild OA vs. severe OA	hip	bone	0.371923	Hypomethylated			yes	no	LMCD1	chr2	51716294	0.272914	0.249438	0.0586121	0.0365477
	cg27265404	Rushton et al. (2014)	450K	OA knee cartilage	OA knee vs. OA hip	knee	cartilage	0.535445	Hypomethylated			yes	no	CCNG2	chr5	51726779	0.469018	0.471883	0.38195	0.364468
	cg08818377	Rushton et al. (2014)	450K	OA knee cartilage	OA knee vs. OA hip	knee	cartilage	0.622442	Hypermethylated			yes	no	KCTD7;LOC101002549	chr3	51942133	0.836676	0.855001	0.883076	0.893977
	cg07782112	Rushton et al. (2014)	450K	OA knee cartilage	OA knee vs. OA hip	knee	cartilage	0.396669	Hypermethylated			yes	no	;LOC103876946	chr13	51961617	0.355293	0.371942	0.124192	0.0892327
	cg24089887	Jeffries et al. (2016)	450K	OA femoral head bone	mild OA vs. severe OA	hip	bone	0.489395	Hypomethylated			yes	no	;LOC103879320	chr17	52013806	0.451225	0.476137	0.305289	0.275504
	cg12741572	Rushton et al. (2014)	450K	OA knee cartilage	OA knee vs. OA hip	knee	cartilage	0.552775	Hypermethylated			yes	no	PMAIP1	chr18	52102841	0.801848	0.801263	0.468035	0.40384
	cg26251208	Rushton et al. (2014)	450K	OA knee cartilage	OA knee vs. OA hip	knee	cartilage	0.493336	Hypomethylated			yes	no	LINGO1	chr7	52122099	0.754015	0.7713	0.312139	0.226185
	cg06710259	Rushton et al. (2014)	450K	OA knee cartilage	OA knee vs. OA hip	knee	cartilage	0.474289	Hypermethylated			yes	no	;LOC103885107	chr6	52550143	0.880186	0.866206	0.930796	0.940403
	cg20918393	Jeffries et al. (2016)	450K	OA femoral head bone	mild OA vs. severe OA	hip	bone	0.185234	Hypomethylated			yes	no	RIN2	chr10	52611035	0.251541	0.248789	0.305448	0.39258
	cg25291653	Jeffries et al. (2016)	450K	OA femoral head bone	mild OA vs. severe OA	hip	bone	0.317704	Hypomethylated			yes	no	RIN2	chr10	52611044	0.326235	0.304039	0.412052	0.500125
	cg05146536	Rushton et al. (2014)	450K	OA hip cartilage	OA vs. non-OA	hip	cartilage	0.0811422	Hypomethylated			yes	no	SCARB2	chr5	52679012	0.242988	0.276511	0.256366	0.4776
	cg22086536	Rushton et al. (2014)	450K	OA hip cartilage	OA vs. non-OA	hip	cartilage	0.647492	Hypomethylated			yes	no	;USP47	chr14	53128831	0.589613	0.593077	0.710676	0.753844
	cg01375262	Jeffries et al. (2016)	450K	OA femoral head bone	mild OA vs. severe OA	hip	bone	0.529039	Hypomethylated			yes	no	U6;C20H16orf47	chr20	53312634	0.355544	0.347523	0.0823483	0.0732536
	cg00050482	Jeffries et al. (2016)	450K	OA femoral head bone	mild OA vs. severe OA	hip	bone	0.541217	Hypomethylated			yes	no	U6;C20H16orf47	chr20	53373691	0.303931	0.344722	0.507372	0.472008
	cg02524112	Jeffries et al. (2016)	450K	OA femoral head bone	mild OA vs. severe OA	hip	bone	0.513378	Hypomethylated			yes	no	U6;C20H16orf47	chr20	53374250	0.333958	0.348689	0.116894	0.0836361
	cg06127256	Jeffries et al. (2016)	450K	OA femoral head bone	mild OA vs. severe OA	hip	bone	0.428057	Hypomethylated			yes	no	U6;C20H16orf47	chr20	53374286	0.376421	0.376434	0.307278	0.306454
	cg00250409	Jeffries et al. (2016)	450K	OA femoral head bone	mild OA vs. severe OA	hip	bone	0.443117	Hypomethylated			yes	no	U6;C20H16orf47	chr20	53374564	0.346996	0.349845	0.305135	0.299471
	cg01877920	Jeffries et al. (2016)	450K	OA femoral head bone	mild OA vs. severe OA	hip	bone	0.440515	Hypomethylated			yes	no	U6;C20H16orf47	chr20	53405312	0.598754	0.577402	0.0815654	0.0546337
	cg10683939	Jeffries et al. (2016)	450K	OA femoral head bone	mild OA vs. severe OA	hip	bone	0.50441	Hypomethylated			yes	no	U6;C20H16orf47	chr20	53405327	0.521464	0.508354	0.0975226	0.0668553
	cg12526091	Rushton et al. (2014)	450K	OA knee cartilage	OA knee vs. OA hip	knee	cartilage	0.47861	Hypermethylated			yes	no	CTDSP2	chr11	53435684	0.729038	0.754533	0.711415	0.761866
	cg09780180	Jeffries et al. (2016)	450K	OA femoral head bone	mild OA vs. severe OA	hip	bone	0.555905	Hypermethylated			yes	no	U6;LOC103880530	chr20	53484090	0.101103	0.112734	0.0551466	0.0441817
	cg08144675	Jeffries et al. (2016)	450K	OA femoral head bone	mild OA vs. severe OA	hip	bone	0.584813	Hypermethylated			yes	no	U6;LOC103880530	chr20	53484925	0.647864	0.655127	0.530751	0.389012
	cg04990190	Jeffries et al. (2016)	450K	OA femoral head bone	mild OA vs. severe OA	hip	bone	0.778741	Hypermethylated			yes	no	U6;LOC103880530	chr20	53485088	0.772614	0.777554	0.783357	0.719523
	cg20806725	Rushton et al. (2014)	450K	OA knee cartilage	OA knee vs. OA hip	knee	cartilage	0.484394	Hypomethylated			yes	no	LMO7;LMO7DN	chr17	53552573	0.659535	0.602624	0.51878	0.548987
	cg08574978	Jeffries et al. (2016)	450K	OA femoral head bone	mild OA vs. severe OA	hip	bone	0.415462	Hypomethylated			yes	no	Metazoa_SRP;LMO7DN	chr17	53919234	0.121067	0.144228	0.0392452	0.0279218
	cg12377816	Jeffries et al. (2016)	450K	OA femoral head bone	mild OA vs. severe OA	hip	bone	0.300732	Hypomethylated			yes	no	;LOC103875797	chr11	53955227	0.28298	0.308102	0.096555	0.100559
	cg16362189	Rushton et al. (2014)	450K	OA hip cartilage	OA vs. non-OA	hip	cartilage	0.444525	Hypermethylated			yes	no	EIF4G2;LOC101004044	chr14	54063379	0.913731	0.916286	0.406715	0.268737
	cg02587606	Rushton et al. (2014)	450K	OA knee cartilage	OA knee vs. OA hip	knee	cartilage	0.415961	Hypomethylated			yes	no	ZNF503;LOC103887530	chr9	54139074	0.166869	0.159418	0.270058	0.20315
	cg01128025	Rushton et al. (2014)	450K	OA hip cartilage	OA vs. non-OA	hip	cartilage	0.442601	Hypermethylated			yes	no	BTC;LOC103884394	chr5	54228196	0.318762	0.365556	0.437579	0.457605
	cg03303585	Jeffries et al. (2016)	450K	OA femoral head bone	mild OA vs. severe OA	hip	bone	0.27791	Hypomethylated			yes	no	BTC;LOC103884394	chr5	54231418	0.133921	0.162483	0.0557409	0.0606795
	cg09002358	Rushton et al. (2014)	450K	OA hip cartilage	OA vs. non-OA	hip	cartilage	0.39884	Hypermethylated			yes	no	snoU13;LOC101008507	chr6	54307924	0.627035	0.639468	0.791155	0.792492
	cg14533595	Rushton et al. (2014)	450K	OA knee cartilage	OA knee vs. OA hip	knee	cartilage	0.844953	Hypermethylated			yes	no	;ZNF503	chr9	54329809	0.350739	0.308459	0.732863	0.81937
	cg04543516	Jeffries et al. (2016)	450K	OA femoral head bone	mild OA vs. severe OA	hip	bone	0.451875	Hypomethylated			yes	no	Nkx2-2as;LOC103888168	chr10	54332170	0.223676	0.241092	0.0702932	0.0471827
	cg14359798	Rushton et al. (2014)	450K	OA hip cartilage	OA vs. non-OA	hip	cartilage	0.507949	Hypermethylated			yes	no	ADM	chr14	54659930	0.779723	0.763058	0.808252	0.606114
	cg17438457	Jeffries et al. (2016)	450K	OA femoral head bone	mild OA vs. severe OA	hip	bone	0.555869	Hypomethylated			yes	no	FAM159A	chr1	54815643	0.45249	0.473804	0.802998	0.840184
	cg04088338	Jeffries et al. (2016)	450K	OA femoral head bone	mild OA vs. severe OA	hip	bone	0.326709	Hypomethylated			yes	no	;LOC103885115	chr6	54943629	0.35556	0.37101	0.124317	0.115063
	cg27449200	Rushton et al. (2014)	450K	OA hip cartilage	OA vs. non-OA	hip	cartilage	0.499002	Hypomethylated			yes	no	U6;ABHD17C	chr7	55123299	0.142829	0.186635	0.439174	0.639635
	cg26284735	Jeffries et al. (2016)	450K	OA femoral head bone	mild OA vs. severe OA	hip	bone	0.456539	Hypomethylated			yes	no	BHLHE40;LOC103881943	chr2	55159099	0.675401	0.714186	0.161734	0.12688
	cg07734975	Rushton et al. (2014)	450K	OA knee cartilage	OA knee vs. OA hip	knee	cartilage	0.592614	Hypermethylated			yes	no	7SK;LOC101010307	chr14	55216127	0.922804	0.912196	0.808453	0.919258
	cg26394916	Jeffries et al. (2016)	450K	OA femoral head bone	mild OA vs. severe OA	hip	bone	0.523288	Hypomethylated			yes	no	;LOC103881946	chr2	55308418	0.623492	0.62897	0.111368	0.0679877
	cg22534724	Jeffries et al. (2016)	450K	OA femoral head bone	mild OA vs. severe OA	hip	bone	0.377214	Hypomethylated			yes	no	;LOC103879334	chr17	55484290	0.199453	0.192727	0.149927	0.145029
	cg11805647	Rushton et al. (2014)	450K	OA knee cartilage	OA knee vs. OA hip	knee	cartilage	0.486179	Hypomethylated			yes	no	;LOC101019644	chr7	55550337	0.638663	0.593162	0.415381	0.399234
	cg14185860	Jeffries et al. (2016)	450K	OA femoral head bone	mild OA vs. severe OA	hip	bone	0.568743	Hypomethylated			yes	no	;LOC100997857	chr13	55599102	0.516473	0.491279	0.394148	0.381975
	cg10020890	Rushton et al. (2014)	450K	OA hip cartilage	OA vs. non-OA	hip	cartilage	0.510935	Hypermethylated			yes	no	ZNRF1	chr20	56699835	0.643725	0.656259	0.620349	0.629577
	cg10020890	Rushton et al. (2014)	450K	OA knee cartilage	OA knee vs. OA hip	knee	cartilage	0.62971	Hypermethylated			yes	no	ZNRF1	chr20	56699835	0.643725	0.656259	0.620349	0.629577
	cg18808929	Jeffries et al. (2016)	450K	OA femoral head bone	mild OA vs. severe OA	hip	bone	0.488268	Hypomethylated			yes	no	CHD7;LOC101012274	chr8	56881346	0.564744	0.570467	0.624878	0.606735
	cg18808929	Rushton et al. (2014)	450K	OA knee cartilage	OA knee vs. OA hip	knee	cartilage	0.265422	Hypomethylated			yes	no	CHD7;LOC101012274	chr8	56881346	0.564744	0.570467	0.624878	0.606735
	cg20193839	Rushton et al. (2014)	450K	OA knee cartilage	OA knee vs. OA hip	knee	cartilage	0.472039	Hypomethylated			yes	no	CHD7;LOC101012274	chr8	56890329	0.762216	0.728039	0.472803	0.388255
	cg03753942	Jeffries et al. (2016)	450K	OA femoral head bone	mild OA vs. severe OA	hip	bone	0.563198	Hypomethylated			yes	no	CLVS1;LOC101012274	chr8	56977122	0.576124	0.557923	0.689623	0.687455
	cg22775600	Jeffries et al. (2016)	450K	OA femoral head bone	mild OA vs. severe OA	hip	bone	0.44497	Hypomethylated			yes	no	SYNDIG1;LOC103888189	chr10	57083370	0.44674	0.464932	0.449947	0.604118
	cg22775600	Rushton et al. (2014)	450K	OA hip cartilage	OA vs. non-OA	hip	cartilage	0.315554	Hypomethylated			yes	no	SYNDIG1;LOC103888189	chr10	57083370	0.44674	0.464932	0.449947	0.604118
	cg10800620	Jeffries et al. (2016)	450K	OA femoral head bone	mild OA vs. severe OA	hip	bone	0.414822	Hypomethylated			yes	no	U6;LOC103876411	chr12	57222418	0.356805	0.392717	0.70905	0.795887
	cg24562110	Jeffries et al. (2016)	450K	OA femoral head bone	mild OA vs. severe OA	hip	bone	0.450414	Hypomethylated			yes	no	NDFIP2;LOC103879348	chr17	57240438	0.316368	0.30542	0.144234	0.124839
	cg25656762	Jeffries et al. (2016)	450K	OA femoral head bone	mild OA vs. severe OA	hip	bone	0.44262	Hypomethylated			yes	no	;LOC103885134	chr6	57311826	0.388223	0.371101	0.10691	0.0762858
	cg17687367	Jeffries et al. (2016)	450K	OA femoral head bone	mild OA vs. severe OA	hip	bone	0.528543	Hypomethylated			yes	no	;LOC103879350	chr17	57415261	0.330776	0.313963	0.0838495	0.0708261
	cg23080060	Rushton et al. (2014)	450K	OA knee cartilage	OA knee vs. OA hip	knee	cartilage	0.630421	Hypermethylated			yes	no	U6;LOC101016421	chr6	57418634	0.874487	0.857674	0.834575	0.831227
	cg16407699	Jeffries et al. (2016)	450K	OA femoral head bone	mild OA vs. severe OA	hip	bone	0.33416	Hypomethylated			yes	no	DDIT4	chr9	57467500	0.539471	0.586907	0.543893	0.670159
	cg09309208	Jeffries et al. (2016)	450K	OA femoral head bone	mild OA vs. severe OA	hip	bone	0.457795	Hypomethylated			yes	no	;LOC103879350	chr17	57560004	0.417481	0.392824	0.112375	0.074652
	cg20100768	Jeffries et al. (2016)	450K	OA femoral head bone	mild OA vs. severe OA	hip	bone	0.375604	Hypomethylated			yes	no	;LOC103879350	chr17	57610104	0.237014	0.226897	0.0626216	0.0465326
	cg18758987	Jeffries et al. (2016)	450K	OA femoral head bone	mild OA vs. severe OA	hip	bone	0.412489	Hypomethylated			yes	no	;LOC101004726	chr1	57633758	0.730418	0.752035	0.6515	0.788609
	cg15200009	Jeffries et al. (2016)	450K	OA femoral head bone	mild OA vs. severe OA	hip	bone	0.386365	Hypomethylated			yes	no	;LOC101004726	chr1	57648100	0.312875	0.326903	0.0724673	0.0613046
	cg15990451	Rushton et al. (2014)	450K	OA knee cartilage	OA knee vs. OA hip	knee	cartilage	0.743834	Hypermethylated			yes	no	;LOC101004726	chr1	57764027	0.869188	0.857328	0.622731	0.659163
	cg07581680	Rushton et al. (2014)	450K	OA knee cartilage	OA knee vs. OA hip	knee	cartilage	0.202608	Hypomethylated			yes	no	DNAH7;LOC101014100	chr12	57793575	0.690575	0.709902	0.421188	0.352294
	cg21578397	Rushton et al. (2014)	450K	OA hip cartilage	OA vs. non-OA	hip	cartilage	0.602725	Hypermethylated			yes	no	7SK;LOC103881956	chr2	58101479	0.665024	0.711088	0.584993	0.616157
	cg25885042	Jeffries et al. (2016)	450K	OA femoral head bone	mild OA vs. severe OA	hip	bone	0.5288	Hypomethylated			yes	no	;LOC101001123	chr13	58212228	0.415439	0.377471	0.27659	0.238615
	cg10971134	Jeffries et al. (2016)	450K	OA femoral head bone	mild OA vs. severe OA	hip	bone	0.537719	Hypomethylated			yes	no	PLPP3;LOC103885468	chr1	58594860	0.359805	0.453676	0.493833	0.641477
	cg17485988	Rushton et al. (2014)	450K	OA hip cartilage	OA vs. non-OA	hip	cartilage	0.403688	Hypermethylated			yes	no	;LOC103882828	chr3	58660498	0.917601	0.916089	0.918497	0.927963
	cg14260169	Rushton et al. (2014)	450K	OA knee cartilage	OA knee vs. OA hip	knee	cartilage	0.476201	Hypermethylated			yes	no	PRF1	chr9	59154727	0.526463	0.535538	0.477326	0.548373
	cg00333870	Aref-Eshghi et al. (2015)	450K	OA hip+knee cartilage	OA vs. non-OA	knee	cartilage		Hypomethylated			yes	no	Metazoa_SRP;LOC103882833	chr3	59565451	0.766316	0.748699	0.687361	0.722194
	cg05792169	Rushton et al. (2014)	450K	OA hip cartilage	OA vs. non-OA	hip	cartilage	0.399331	Hypomethylated			yes	no	;LOC103885987	chr7	59782953	0.0531999	0.064506	0.180062	0.233049
	cg14405768	Jeffries et al. (2016)	450K	OA femoral head bone	mild OA vs. severe OA	hip	bone	0.426474	Hypomethylated			yes	no	U6;LOC103878317	chr15	59806741	0.54128	0.594635	0.402263	0.554971
	cg04757350	Rushton et al. (2014)	450K	OA hip cartilage	OA vs. non-OA	hip	cartilage	0.44182	Hypomethylated			yes	no	;LOC101023417	chr9	59986664	0.665595	0.678551	0.784683	0.810034
	cg17209471	Rushton et al. (2014)	450K	OA hip cartilage	OA vs. non-OA	hip	cartilage	0.436011	Hypermethylated			yes	no	PEX26	chr10	59994762	0.721305	0.739166	0.71619	0.733252
	cg14519997	Jeffries et al. (2016)	450K	OA femoral head bone	mild OA vs. severe OA	hip	bone	0.364117	Hypomethylated			yes	no	NFIB	chr15	60625765	0.234998	0.245486	0.0534516	0.0374599
	cg26236655	Rushton et al. (2014)	450K	OA knee cartilage	OA knee vs. OA hip	knee	cartilage	0.390337	Hypomethylated			yes	no	U7;LOC103876424	chr12	60838000	0.780662	0.832311	0.812498	0.818782
	cg01556275	Rushton et al. (2014)	450K	OA hip cartilage	OA vs. non-OA	hip	cartilage	0.730684	Hypomethylated			yes	no	JUN	chr1	60930095	0.731477	0.74188	0.84469	0.874164
	cg20892919	Jeffries et al. (2016)	450K	OA femoral head bone	mild OA vs. severe OA	hip	bone	0.392065	Hypomethylated			yes	no	RPL32;LOC103875818	chr11	60986971	0.201068	0.194219	0.441148	0.510594
	cg05157340	Jeffries et al. (2016)	450K	OA femoral head bone	mild OA vs. severe OA	hip	bone	0.587972	Hypermethylated			yes	no	;LOC103878946	chr16	61023564	0.519674	0.532208	0.885581	0.914473
	cg27360727	Jeffries et al. (2016)	450K	OA femoral head bone	mild OA vs. severe OA	hip	bone	0.808643	Hypermethylated			yes	no	B3GNT2	chr13	61138588	0.866347	0.857281	0.932966	0.942602
	cg00479912	Jeffries et al. (2016)	450K	OA femoral head bone	mild OA vs. severe OA	hip	bone	0.476721	Hypomethylated			yes	no	MAF	chr20	61217221	0.550841	0.543095	0.552288	0.612975
	cg20636352	Jeffries et al. (2016)	450K	OA femoral head bone	mild OA vs. severe OA	hip	bone	0.345453	Hypomethylated			yes	no	SEPHS1;LOC103876425	chr12	61243737	0.163985	0.129688	0.121067	0.0989801
	cg17139392	Jeffries et al. (2016)	450K	OA femoral head bone	mild OA vs. severe OA	hip	bone	0.349356	Hypomethylated			yes	no	5S_rRNA;LOC103875821	chr11	61478493	0.2454	0.277818	0.347259	0.461888
	cg02249233	Rushton et al. (2014)	450K	OA knee cartilage	OA knee vs. OA hip	knee	cartilage	0.549779	Hypermethylated			yes	no	;LOC103876991	chr13	61550079	0.610057	0.659129	0.796889	0.806163
	cg19674722	Jeffries et al. (2016)	450K	OA femoral head bone	mild OA vs. severe OA	hip	bone	0.560915	Hypomethylated			yes	no	C2orf47;LOC103876428	chr12	61635888	0.574722	0.585034	0.633049	0.789537
	cg19674722	Rushton et al. (2014)	450K	OA hip cartilage	OA vs. non-OA	hip	cartilage	0.391788	Hypomethylated			yes	no	C2orf47;LOC103876428	chr12	61635888	0.574722	0.585034	0.633049	0.789537
	cg19674722	Rushton et al. (2014)	450K	OA knee cartilage	OA knee vs. OA hip	knee	cartilage	0.259253	Hypomethylated			yes	no	C2orf47;LOC103876428	chr12	61635888	0.574722	0.585034	0.633049	0.789537
	cg21186560	Rushton et al. (2014)	450K	OA knee cartilage	OA knee vs. OA hip	knee	cartilage	0.64995	Hypermethylated			yes	no	MPDZ	chr15	61651772	0.423586	0.463787	0.248285	0.206802
	cg00664697	Rushton et al. (2014)	450K	OA knee cartilage	OA knee vs. OA hip	knee	cartilage	0.362025	Hypermethylated			yes	no	7SK;LOC103880569	chr20	61800258	0.185546	0.257101	0.0422691	0.0730603
	cg09729012	Rushton et al. (2014)	450K	OA hip cartilage	OA vs. non-OA	hip	cartilage	0.269965	Hypomethylated			yes	no	RYBP;LOC103881973	chr2	62998814	0.396848	0.451723	0.156733	0.121385
	cg09729012	Rushton et al. (2014)	450K	OA knee cartilage	OA knee vs. OA hip	knee	cartilage	0.393941	Hypermethylated			yes	no	RYBP;LOC103881973	chr2	62998814	0.396848	0.451723	0.156733	0.121385
	cg00602295	Rushton et al. (2014)	450K	OA hip cartilage	OA vs. non-OA	hip	cartilage	0.377546	Hypomethylated			yes	no	;GAN	chr20	63048095	0.67524	0.697798	0.792797	0.811138
	cg00602295	Rushton et al. (2014)	450K	OA knee cartilage	OA knee vs. OA hip	knee	cartilage	0.496266	Hypermethylated			yes	no	;GAN	chr20	63048095	0.67524	0.697798	0.792797	0.811138
	cg22961212	Jeffries et al. (2016)	450K	OA femoral head bone	mild OA vs. severe OA	hip	bone	0.457819	Hypomethylated			yes	no	CD180	chr6	63079723	0.293762	0.329937	0.0802698	0.0561125
	cg19160624	Jeffries et al. (2016)	450K	OA femoral head bone	mild OA vs. severe OA	hip	bone	0.323292	Hypomethylated			yes	no	DYRK2;LOC103875832	chr11	63223597	0.328897	0.338954	0.0777235	0.0686234
	cg24624505	Jeffries et al. (2016)	450K	OA femoral head bone	mild OA vs. severe OA	hip	bone	0.412091	Hypomethylated			yes	no	;LOC103878965	chr16	63359670	0.596724	0.574618	0.144872	0.0938002
	cg14445366	Rushton et al. (2014)	450K	OA hip cartilage	OA vs. non-OA	hip	cartilage	0.396425	Hypermethylated			yes	no	SOX9;LOC103878970	chr16	63497461	0.564127	0.550044	0.468203	0.463872
	cg14445366	Rushton et al. (2014)	450K	OA knee cartilage	OA knee vs. OA hip	knee	cartilage	0.530724	Hypermethylated			yes	no	SOX9;LOC103878970	chr16	63497461	0.564127	0.550044	0.468203	0.463872
	cg17504394	Jeffries et al. (2016)	450K	OA femoral head bone	mild OA vs. severe OA	hip	bone	0.376176	Hypomethylated			yes	no	;LOC103878972	chr16	63730530	0.328443	0.324308	0.0625531	0.0410219
	cg23792934	Jeffries et al. (2016)	450K	OA femoral head bone	mild OA vs. severe OA	hip	bone	0.378414	Hypomethylated			yes	no	;LOC101005231	chr16	63795153	0.287823	0.288037	0.0558246	0.0617907
	cg10017626	Jeffries et al. (2016)	450K	OA femoral head bone	mild OA vs. severe OA	hip	bone	0.43382	Hypomethylated			yes	no	;LOC103877006	chr13	63813951	0.380196	0.394462	0.081701	0.0616664
	cg26853787	Rushton et al. (2014)	450K	OA hip cartilage	OA vs. non-OA	hip	cartilage	0.406955	Hypermethylated			yes	no	FZD7	chr12	63900791	0.705324	0.716593	0.261865	0.170797
	cg23681616	Rushton et al. (2014)	450K	OA hip cartilage	OA vs. non-OA	hip	cartilage	0.677156	Hypermethylated			yes	no	5S_rRNA;LOC101005231	chr16	63927603	0.919235	0.918621	0.618756	0.537593
	cg09862193	Jeffries et al. (2016)	450K	OA femoral head bone	mild OA vs. severe OA	hip	bone	0.457009	Hypomethylated			yes	no	;LOC103885152	chr6	64302772	0.320744	0.316063	0.748284	0.886555
	cg19683417	Jeffries et al. (2016)	450K	OA femoral head bone	mild OA vs. severe OA	hip	bone	0.60707	Hypomethylated			yes	no	;LOC103885152	chr6	64317784	0.575591	0.592272	0.751856	0.890136
	cg19683417	Rushton et al. (2014)	450K	OA hip cartilage	OA vs. non-OA	hip	cartilage	0.616165	Hypomethylated			yes	no	;LOC103885152	chr6	64317784	0.575591	0.592272	0.751856	0.890136
	cg15835664	Rushton et al. (2014)	450K	OA hip cartilage	OA vs. non-OA	hip	cartilage	0.389369	Hypomethylated			yes	no	;KANK4	chr1	64429836	0.408567	0.450176	0.115955	0.117364
	cg22315844	Jeffries et al. (2016)	450K	OA femoral head bone	mild OA vs. severe OA	hip	bone	0.348867	Hypomethylated			yes	no	;LOC103883767	chr4	64473311	0.197946	0.217145	0.255526	0.312926
	cg17010895	Rushton et al. (2014)	450K	OA hip cartilage	OA vs. non-OA	hip	cartilage	0.602693	Hypermethylated			yes	no	;LOC101001481	chr13	64475760	0.84754	0.852599	0.839041	0.881783
	cg21152753	Jeffries et al. (2016)	450K	OA femoral head bone	mild OA vs. severe OA	hip	bone	0.421035	Hypomethylated			yes	no	SEMA4B	chr7	64644180	0.283359	0.289277	0.0805518	0.062527
	cg19086497	Rushton et al. (2014)	450K	OA hip cartilage	OA vs. non-OA	hip	cartilage	0.614965	Hypermethylated			yes	no	SLCO2B1;TPBGL	chr14	65086920	0.468175	0.475478	0.506742	0.526427
	cg14234083	Rushton et al. (2014)	450K	OA knee cartilage	OA knee vs. OA hip	knee	cartilage	0.386198	Hypomethylated			yes	no	;LOC101011519	chr16	65140085	0.632769	0.666531	0.631604	0.647188
	cg19225602	Jeffries et al. (2016)	450K	OA femoral head bone	mild OA vs. severe OA	hip	bone	0.379752	Hypomethylated			yes	no	SERPINH1	chr14	65406692	0.103278	0.128365	0.0393582	0.0459508
	cg03350828	Jeffries et al. (2016)	450K	OA femoral head bone	mild OA vs. severe OA	hip	bone	0.460822	Hypermethylated			yes	no	;LOC101003325	chr13	65545060	0.335437	0.289447	0.652429	0.700381
	cg13851508	Jeffries et al. (2016)	450K	OA femoral head bone	mild OA vs. severe OA	hip	bone	0.670391	Hypermethylated			yes	no	;LOC101003325	chr13	65546132	0.250612	0.245983	0.586874	0.60611
	cg13851508	Rushton et al. (2014)	450K	OA knee cartilage	OA knee vs. OA hip	knee	cartilage	0.542027	Hypomethylated			yes	no	;LOC101003325	chr13	65546132	0.250612	0.245983	0.586874	0.60611
	cg18675617	Jeffries et al. (2016)	450K	OA femoral head bone	mild OA vs. severe OA	hip	bone	0.727256	Hypermethylated			yes	no	;LOC101003325	chr13	65548091	0.261852	0.268332	0.450626	0.432592
	cg02963248	Jeffries et al. (2016)	450K	OA femoral head bone	mild OA vs. severe OA	hip	bone	0.717476	Hypermethylated			yes	no	;LOC101003325	chr13	65549963	0.619296	0.605652	0.851732	0.856075
	cg02676167	Jeffries et al. (2016)	450K	OA femoral head bone	mild OA vs. severe OA	hip	bone	0.569564	Hypermethylated			yes	no	;LOC101003325	chr13	65550788	0.265386	0.246387	0.444967	0.412053
	cg02676167	Rushton et al. (2014)	450K	OA knee cartilage	OA knee vs. OA hip	knee	cartilage	0.246383	Hypomethylated			yes	no	;LOC101003325	chr13	65550788	0.265386	0.246387	0.444967	0.412053
	cg17375248	Jeffries et al. (2016)	450K	OA femoral head bone	mild OA vs. severe OA	hip	bone	0.620001	Hypermethylated			yes	no	;LOC101003325	chr13	65551344	0.38978	0.412076	0.664414	0.695135
	cg17375248	Rushton et al. (2014)	450K	OA hip cartilage	OA vs. non-OA	hip	cartilage	0.425578	Hypomethylated			yes	no	;LOC101003325	chr13	65551344	0.38978	0.412076	0.664414	0.695135
	cg11469908	Rushton et al. (2014)	450K	OA knee cartilage	OA knee vs. OA hip	knee	cartilage	0.20007	Hypomethylated			yes	no	;LOC101003325	chr13	65644334	0.255981	0.273496	0.282394	0.278867
	cg21717348	Jeffries et al. (2016)	450K	OA femoral head bone	mild OA vs. severe OA	hip	bone	0.395056	Hypomethylated			yes	no	ADCY1;LOC100998578	chr3	65675871	0.274653	0.273894	0.0847097	0.0765384
	cg21717348	Rushton et al. (2014)	450K	OA knee cartilage	OA knee vs. OA hip	knee	cartilage	0.21297	Hypomethylated			yes	no	ADCY1;LOC100998578	chr3	65675871	0.274653	0.273894	0.0847097	0.0765384
	cg17328839	Jeffries et al. (2016)	450K	OA femoral head bone	mild OA vs. severe OA	hip	bone	0.476687	Hypomethylated			yes	no	Metazoa_SRP;LOC103885703	chr1	65754810	0.34509	0.348671	0.100642	0.147713
	cg17328839	Rushton et al. (2014)	450K	OA hip cartilage	OA vs. non-OA	hip	cartilage	0.258873	Hypomethylated			yes	no	Metazoa_SRP;LOC103885703	chr1	65754810	0.34509	0.348671	0.100642	0.147713
	cg14852394	Jeffries et al. (2016)	450K	OA femoral head bone	mild OA vs. severe OA	hip	bone	0.56703	Hypomethylated			yes	no	;LOC103877022	chr13	65847748	0.506839	0.490683	0.312341	0.319869
	cg01030404	Jeffries et al. (2016)	450K	OA femoral head bone	mild OA vs. severe OA	hip	bone	0.599049	Hypomethylated			yes	no	TLDC1	chr20	66242428	0.591155	0.569742	0.382571	0.453375
	cg01030404	Rushton et al. (2014)	450K	OA knee cartilage	OA knee vs. OA hip	knee	cartilage	0.277056	Hypomethylated			yes	no	TLDC1	chr20	66242428	0.591155	0.569742	0.382571	0.453375
	cg18061711	Rushton et al. (2014)	450K	OA hip cartilage	OA vs. non-OA	hip	cartilage	0.690227	Hypomethylated			yes	no	PTCD2;LOC101019985	chr6	66432183	0.497529	0.605074	0.842134	0.848939
	cg05720733	Jeffries et al. (2016)	450K	OA femoral head bone	mild OA vs. severe OA	hip	bone	0.456812	Hypomethylated			yes	no	CRISPLD2	chr20	66515955	0.329154	0.342291	0.0440223	0.0431242
	cg23922724	Jeffries et al. (2016)	450K	OA femoral head bone	mild OA vs. severe OA	hip	bone	0.453604	Hypomethylated			yes	no	TSKU	chr14	66601972	0.290378	0.38345	0.403489	0.576207
	cg20668221	Rushton et al. (2014)	450K	OA hip cartilage	OA vs. non-OA	hip	cartilage	0.293671	Hypermethylated			yes	no	;LOC103877027	chr13	66625705	0.370477	0.413264	0.578916	0.668294
	cg20668221	Rushton et al. (2014)	450K	OA knee cartilage	OA knee vs. OA hip	knee	cartilage	0.405887	Hypermethylated			yes	no	;LOC103877027	chr13	66625705	0.370477	0.413264	0.578916	0.668294
	cg20436458	Rushton et al. (2014)	450K	OA hip cartilage	OA vs. non-OA	hip	cartilage	0.60767	Hypermethylated			yes	no	C1D;LOC103877027	chr13	66847672	0.681444	0.6402	0.663016	0.714861
	cg06925882	Jeffries et al. (2016)	450K	OA femoral head bone	mild OA vs. severe OA	hip	bone	0.507002	Hypomethylated			yes	no	;FAM92B	chr20	66860360	0.253609	0.285855	0.0728493	0.0759313
	cg10454327	Rushton et al. (2014)	450K	OA knee cartilage	OA knee vs. OA hip	knee	cartilage	0.729953	Hypermethylated			yes	no	;LOC101017493	chr20	66907430	0.726758	0.757982	0.847314	0.844668
	cg06213047	Rushton et al. (2014)	450K	OA hip cartilage	OA vs. non-OA	hip	cartilage	0.393795	Hypermethylated			yes	no	;LOC101017493	chr20	66934442	0.397093	0.359624	0.0776855	0.047232
	cg08654960	Jeffries et al. (2016)	450K	OA femoral head bone	mild OA vs. severe OA	hip	bone	0.405844	Hypomethylated			yes	no	;LOC101017727	chr20	67025953	0.429319	0.45463	0.0340227	0.0259706
	cg06330735	Jeffries et al. (2016)	450K	OA femoral head bone	mild OA vs. severe OA	hip	bone	0.419674	Hypomethylated			yes	no	;LOC101017727	chr20	67025964	0.404358	0.418262	0.110313	0.0935396
	cg09407650	Jeffries et al. (2016)	450K	OA femoral head bone	mild OA vs. severe OA	hip	bone	0.578165	Hypomethylated			yes	no	;LOC101017727	chr20	67026250	0.694767	0.690142	0.171091	0.145949
	cg06984848	Jeffries et al. (2016)	450K	OA femoral head bone	mild OA vs. severe OA	hip	bone	0.522366	Hypomethylated			yes	no	;LOC101017727	chr20	67026812	0.447604	0.429871	0.554505	0.76662
	cg01166892	Jeffries et al. (2016)	450K	OA femoral head bone	mild OA vs. severe OA	hip	bone	0.462357	Hypomethylated			yes	no	;LOC101017727	chr20	67026972	0.351696	0.331378	0.635699	0.770299
	cg02235918	Rushton et al. (2014)	450K	OA hip cartilage	OA vs. non-OA	hip	cartilage	0.641459	Hypomethylated			yes	no	;OGFRL1	chr4	67078055	0.557705	0.575216	0.599763	0.618129
	cg00221658	Jeffries et al. (2016)	450K	OA femoral head bone	mild OA vs. severe OA	hip	bone	0.35715	Hypomethylated			yes	no	MRPS24	chr3	67282791	0.769899	0.745333	0.0689768	0.0471256
	cg01768201	Jeffries et al. (2016)	450K	OA femoral head bone	mild OA vs. severe OA	hip	bone	0.60667	Hypermethylated			yes	no	ACOT13;LOC101024794	chr6	67294947	0.50393	0.503541	0.660224	0.650605
	cg01768201	Rushton et al. (2014)	450K	OA hip cartilage	OA vs. non-OA	hip	cartilage	0.414525	Hypomethylated			yes	no	ACOT13;LOC101024794	chr6	67294947	0.50393	0.503541	0.660224	0.650605
	cg06422883	Jeffries et al. (2016)	450K	OA femoral head bone	mild OA vs. severe OA	hip	bone	0.614485	Hypermethylated			yes	no	ACOT13;LOC101024794	chr6	67295132	0.560625	0.584833	0.774303	0.76894
	cg22855900	Aref-Eshghi et al. (2015)	450K	OA hip+knee cartilage	OA knee vs. OA hip	knee+hip	cartilage		Hypermethylated			yes	no	ACOT13;LOC101024794	chr6	67296497	0.123716	0.105158	0.0313184	0.0313038
	cg02319354	Rushton et al. (2014)	450K	OA knee cartilage	OA knee vs. OA hip	knee	cartilage	0.344027	Hypermethylated			yes	no	ACOT13;LOC101024794	chr6	67297020	0.145032	0.141761	0.204358	0.227467
	cg01141339	Rushton et al. (2014)	450K	OA knee cartilage	OA knee vs. OA hip	knee	cartilage	0.319893	Hypermethylated			yes	no	ACOT13;LOC101024794	chr6	67297032	0.219425	0.190639	0.200014	0.23134
	cg18798289	Rushton et al. (2014)	450K	OA knee cartilage	OA knee vs. OA hip	knee	cartilage	0.410126	Hypermethylated			yes	no	ACOT13;LOC101024794	chr6	67297079	0.599134	0.569298	0.412587	0.408368
	cg23385248	Rushton et al. (2014)	450K	OA hip cartilage	OA vs. non-OA	hip	cartilage	0.524237	Hypermethylated			yes	no	RGMA;LOC103886036	chr7	67304283	0.935218	0.941282	0.959702	0.962163
	cg09216236	Rushton et al. (2014)	450K	OA hip cartilage	OA vs. non-OA	hip	cartilage	0.194567	Hypomethylated			yes	no	AK4;DNAJC6	chr1	67338408	0.197269	0.204351	0.263284	0.348358
	cg16563187	Rushton et al. (2014)	450K	OA knee cartilage	OA knee vs. OA hip	knee	cartilage	0.589993	Hypomethylated			yes	no	GINS2	chr20	67432374	0.682984	0.699061	0.692781	0.694414
	cg11176481	Rushton et al. (2014)	450K	OA hip cartilage	OA vs. non-OA	hip	cartilage	0.33462	Hypomethylated			yes	no	;LOC101025486	chr6	67443379	0.372355	0.361111	0.297984	0.324317
	cg01510218	Rushton et al. (2014)	450K	OA knee cartilage	OA knee vs. OA hip	knee	cartilage	0.513567	Hypermethylated			yes	no	U6;LOC103888287	chr10	67460150	0.15834	0.161471	0.200613	0.176645
	cg05213379	Rushton et al. (2014)	450K	OA knee cartilage	OA knee vs. OA hip	knee	cartilage	0.718701	Hypermethylated			yes	no	BTF3;FOXD1	chr6	67502000	0.551264	0.525018	0.719179	0.651546
	cg21046148	Jeffries et al. (2016)	450K	OA femoral head bone	mild OA vs. severe OA	hip	bone	0.55407	Hypermethylated			yes	no	BTF3;FOXD1	chr6	67504045	0.445903	0.475566	0.327449	0.269039
	cg19092317	Jeffries et al. (2016)	450K	OA femoral head bone	mild OA vs. severe OA	hip	bone	0.37826	Hypermethylated			yes	no	BTF3;FOXD1	chr6	67511604	0.336544	0.352738	0.241874	0.173213
	cg00332937	Jeffries et al. (2016)	450K	OA femoral head bone	mild OA vs. severe OA	hip	bone	0.52332	Hypermethylated			yes	no	BTF3;FOXD1	chr6	67512295	0.696612	0.713261	0.484481	0.457
	cg18063312	Jeffries et al. (2016)	450K	OA femoral head bone	mild OA vs. severe OA	hip	bone	0.606415	Hypermethylated			yes	no	BTF3;FOXD1	chr6	67512578	0.463611	0.458456	0.262209	0.179233
	cg17874109	Rushton et al. (2014)	450K	OA knee cartilage	OA knee vs. OA hip	knee	cartilage	0.659435	Hypermethylated			yes	no	;EMC8	chr20	67582487	0.862513	0.865661	0.852887	0.847298
	cg22063654	Rushton et al. (2014)	450K	OA hip cartilage	OA vs. non-OA	hip	cartilage	0.278257	Hypermethylated			yes	no	MSC	chr8	67694097	0.549583	0.533674	0.327825	0.242231
	cg20706315	Jeffries et al. (2016)	450K	OA femoral head bone	mild OA vs. severe OA	hip	bone	0.553703	Hypomethylated			yes	no	SPHK1	chr16	67774292	0.368507	0.379165	0.135502	0.128303
	cg20706315	Rushton et al. (2014)	450K	OA hip cartilage	OA vs. non-OA	hip	cartilage	0.369414	Hypomethylated			yes	no	SPHK1	chr16	67774292	0.368507	0.379165	0.135502	0.128303
	cg20706315	Rushton et al. (2014)	450K	OA knee cartilage	OA knee vs. OA hip	knee	cartilage	0.199745	Hypomethylated			yes	no	SPHK1	chr16	67774292	0.368507	0.379165	0.135502	0.128303
	cg01706334	Rushton et al. (2014)	450K	OA knee cartilage	OA knee vs. OA hip	knee	cartilage	0.627029	Hypomethylated			yes	no	MSC	chr8	67806344	0.815231	0.767202	0.504265	0.499325
	cg08017409	Rushton et al. (2014)	450K	OA knee cartilage	OA knee vs. OA hip	knee	cartilage	0.393907	Hypomethylated			yes	no	Y_RNA;LOC101025029	chr20	67874962	0.501846	0.510521	0.4065	0.414504
	cg04821248	Jeffries et al. (2016)	450K	OA femoral head bone	mild OA vs. severe OA	hip	bone	0.43271	Hypomethylated			yes	no	Y_RNA;LOC101023029	chr20	68007644	0.130673	0.135709	0.0363633	0.028012
	cg12404168	Jeffries et al. (2016)	450K	OA femoral head bone	mild OA vs. severe OA	hip	bone	0.354191	Hypomethylated			yes	no	U6;LOC103879388	chr17	68079540	0.217149	0.228445	0.070217	0.0755762
	cg04959298	Jeffries et al. (2016)	450K	OA femoral head bone	mild OA vs. severe OA	hip	bone	0.488967	Hypomethylated			yes	no	;LOC101023390	chr20	68106872	0.57152	0.632856	0.788485	0.861982
	cg25486618	Rushton et al. (2014)	450K	OA hip cartilage	OA vs. non-OA	hip	cartilage	0.209637	Hypomethylated			yes	no	GAB2;LOC103877763	chr14	68288999	0.465348	0.436069	0.770977	0.808993
	cg26724949	Jeffries et al. (2016)	450K	OA femoral head bone	mild OA vs. severe OA	hip	bone	0.539251	Hypermethylated			yes	no	FOXL1	chr20	68297741	0.180375	0.151602	0.190711	0.204985
	cg21242508	Rushton et al. (2014)	450K	OA hip cartilage	OA vs. non-OA	hip	cartilage	0.737172	Hypermethylated			yes	no	MN1	chr10	68353540	0.859802	0.854105	0.884823	0.888436
	cg02974204	Rushton et al. (2014)	450K	OA hip cartilage	OA vs. non-OA	hip	cartilage	0.244527	Hypomethylated			yes	no	FOXL1;LOC103880598	chr20	68402731	0.367377	0.402834	0.55702	0.772645
	cg20248654	Rushton et al. (2014)	450K	OA knee cartilage	OA knee vs. OA hip	knee	cartilage	0.399552	Hypomethylated			yes	no	;LOC103879394	chr17	68581472	0.783269	0.812642	0.819513	0.835724
	cg25149122	Rushton et al. (2014)	450K	OA hip cartilage	OA vs. non-OA	hip	cartilage	0.438234	Hypermethylated			yes	no	;LOC103879848	chr18	68629292	0.785753	0.813301	0.74058	0.776742
	cg25149122	Rushton et al. (2014)	450K	OA knee cartilage	OA knee vs. OA hip	knee	cartilage	0.623486	Hypermethylated			yes	no	;LOC103879848	chr18	68629292	0.785753	0.813301	0.74058	0.776742
	cg08281415	Rushton et al. (2014)	450K	OA knee cartilage	OA knee vs. OA hip	knee	cartilage	0.612727	Hypermethylated			yes	no	;LOC103880600	chr20	68632852	0.552834	0.590337	0.533636	0.626801
	cg16644967	Jeffries et al. (2016)	450K	OA femoral head bone	mild OA vs. severe OA	hip	bone	0.652967	Hypermethylated			yes	no	;LOC103880600	chr20	68636444	0.550198	0.541113	0.845733	0.867263
	cg01558960	Jeffries et al. (2016)	450K	OA femoral head bone	mild OA vs. severe OA	hip	bone	0.559123	Hypermethylated			yes	no	;LOC103880600	chr20	68636777	0.585368	0.607147	0.876242	0.890168
	cg01558960	Rushton et al. (2014)	450K	OA knee cartilage	OA knee vs. OA hip	knee	cartilage	0.696506	Hypermethylated			yes	no	;LOC103880600	chr20	68636777	0.585368	0.607147	0.876242	0.890168
	cg24757926	Rushton et al. (2014)	450K	OA hip cartilage	OA vs. non-OA	hip	cartilage	0.661845	Hypermethylated			yes	no	;LOC103881996	chr2	68716628	0.808273	0.809303	0.757804	0.770251
	cg00567922	Jeffries et al. (2016)	450K	OA femoral head bone	mild OA vs. severe OA	hip	bone	0.570089	Hypomethylated			yes	no	KCNB2;LOC101020234	chr8	68719759	0.309041	0.306924	0.0822336	0.0512977
	cg05479109	Rushton et al. (2014)	450K	OA hip cartilage	OA vs. non-OA	hip	cartilage	0.720068	Hypermethylated			yes	no	;LOC103880600	chr20	68752703	0.846695	0.833248	0.788388	0.832064
	cg08317243	Rushton et al. (2014)	450K	OA hip cartilage	OA vs. non-OA	hip	cartilage	0.715742	Hypermethylated			yes	no	;LOC103880601	chr20	68775974	0.789198	0.785162	0.769586	0.752582
	cg04920214	Rushton et al. (2014)	450K	OA hip cartilage	OA vs. non-OA	hip	cartilage	0.804049	Hypermethylated			yes	no	;LOC103880601	chr20	68776554	0.856775	0.863638	0.91429	0.92575
	cg17297696	Rushton et al. (2014)	450K	OA hip cartilage	OA vs. non-OA	hip	cartilage	0.745601	Hypermethylated			yes	no	;LOC103877764	chr14	68800137	0.747241	0.72364	0.622983	0.587806
	cg20199770	Rushton et al. (2014)	450K	OA knee cartilage	OA knee vs. OA hip	knee	cartilage	0.413675	Hypomethylated			yes	no	ASPRV1	chr13	68867728	0.433716	0.41845	0.247959	0.227558
	cg23819144	Rushton et al. (2014)	450K	OA hip cartilage	OA vs. non-OA	hip	cartilage	0.668792	Hypermethylated			yes	no	CDK1	chr9	69087276	0.911974	0.908711	0.929761	0.928644
	cg19889066	Jeffries et al. (2016)	450K	OA femoral head bone	mild OA vs. severe OA	hip	bone	0.604361	Hypermethylated			yes	no	GCNT4	chr6	69150776	0.275095	0.294784	0.131321	0.0831104
	cg09198200	Jeffries et al. (2016)	450K	OA femoral head bone	mild OA vs. severe OA	hip	bone	0.40137	Hypomethylated			yes	no	;LOC103876472	chr12	69233934	0.281216	0.296522	0.0512251	0.0478
	cg00887936	Jeffries et al. (2016)	450K	OA femoral head bone	mild OA vs. severe OA	hip	bone	0.375248	Hypomethylated			yes	no	Y_RNA;LOC103882000	chr2	69275525	0.235413	0.264837	0.202122	0.214048
	cg21282907	Jeffries et al. (2016)	450K	OA femoral head bone	mild OA vs. severe OA	hip	bone	0.29324	Hypomethylated			yes	no	;LOC101018432	chr4	69283746	0.0817654	0.0944094	0.262219	0.409541
	cg00555085	Jeffries et al. (2016)	450K	OA femoral head bone	mild OA vs. severe OA	hip	bone	0.507565	Hypomethylated			yes	no	JPH3	chr20	69296183	0.200695	0.172258	0.0364213	0.042305
	cg02998075	Jeffries et al. (2016)	450K	OA femoral head bone	mild OA vs. severe OA	hip	bone	0.368463	Hypomethylated			yes	no	;LOC103882874	chr3	69382726	0.295106	0.326878	0.0783726	0.0555708
	cg01759909	Jeffries et al. (2016)	450K	OA femoral head bone	mild OA vs. severe OA	hip	bone	0.552068	Hypomethylated			yes	no	TMEM235;LOC103879018	chr16	69649241	0.0891846	0.0891242	0.0686109	0.0707132
	cg25839877	Jeffries et al. (2016)	450K	OA femoral head bone	mild OA vs. severe OA	hip	bone	0.447527	Hypomethylated			yes	no	Metazoa_SRP;LOC103879020	chr16	69737733	0.394423	0.384893	0.320468	0.293414
	cg23153661	Aref-Eshghi et al. (2015)	450K	OA hip+knee cartilage	OA vs. non-OA	knee+hip	cartilage		Hypomethylated			yes	no	Vax2os1_3;CD207	chr13	69819216	0.613174	0.572389	0.457816	0.489373
	cg07337796	Jeffries et al. (2016)	450K	OA femoral head bone	mild OA vs. severe OA	hip	bone	0.406195	Hypomethylated			yes	no	BANP;LOC101003628	chr20	69849061	0.465917	0.488199	0.608883	0.610466
	cg27144055	Rushton et al. (2014)	450K	OA knee cartilage	OA knee vs. OA hip	knee	cartilage	0.280406	Hypomethylated			yes	no	ZNF469	chr20	70070603	0.619201	0.617582	0.0983907	0.0913314
	cg07138070	Jeffries et al. (2016)	450K	OA femoral head bone	mild OA vs. severe OA	hip	bone	0.305812	Hypomethylated			yes	no	;LOC103882877	chr3	70138519	0.0760667	0.0829288	0.0565753	0.172053
	cg07626366	Jeffries et al. (2016)	450K	OA femoral head bone	mild OA vs. severe OA	hip	bone	0.544291	Hypomethylated			yes	no	;LOC103882877	chr3	70327436	0.83009	0.821335	0.182202	0.0802897
	cg05104639	Jeffries et al. (2016)	450K	OA femoral head bone	mild OA vs. severe OA	hip	bone	0.601143	Hypermethylated			yes	no	;LOC103886053	chr7	70359628	0.531667	0.504901	0.594814	0.580151
	cg06802565	Jeffries et al. (2016)	450K	OA femoral head bone	mild OA vs. severe OA	hip	bone	0.493815	Hypomethylated			yes	no	RPE65;LOC103885935	chr1	70389865	0.102093	0.108239	0.124407	0.137603
	cg07175288	Jeffries et al. (2016)	450K	OA femoral head bone	mild OA vs. severe OA	hip	bone	0.426878	Hypomethylated			yes	no	Y_RNA;LOC103879861	chr18	70492616	0.333945	0.334176	0.0913622	0.0736376
	cg09478002	Rushton et al. (2014)	450K	OA hip cartilage	OA vs. non-OA	hip	cartilage	0.228351	Hypomethylated			yes	no	DYSF;LOC103877054	chr13	70616726	0.252126	0.236607	0.262752	0.386457
	cg03630413	Jeffries et al. (2016)	450K	OA femoral head bone	mild OA vs. severe OA	hip	bone	0.60434	Hypermethylated			yes	no	NR2F2	chr7	70626730	0.546107	0.522801	0.539866	0.512227
	cg17454263	Jeffries et al. (2016)	450K	OA femoral head bone	mild OA vs. severe OA	hip	bone	0.595498	Hypermethylated			yes	no	;LOC101026799	chr7	70646844	0.590543	0.569007	0.57915	0.592764
	cg10151901	Rushton et al. (2014)	450K	OA knee cartilage	OA knee vs. OA hip	knee	cartilage	0.61538	Hypomethylated			yes	no	;LOC101026799	chr7	70646965	0.609627	0.639319	0.711463	0.718489
	cg05289920	Jeffries et al. (2016)	450K	OA femoral head bone	mild OA vs. severe OA	hip	bone	0.660233	Hypermethylated			yes	no	;LOC101026799	chr7	70647252	0.669871	0.675541	0.704687	0.727164
	cg24491784	Rushton et al. (2014)	450K	OA knee cartilage	OA knee vs. OA hip	knee	cartilage	0.530399	Hypomethylated			yes	no	;LOC101026799	chr7	70648270	0.693284	0.716942	0.646591	0.659497
	cg22840361	Jeffries et al. (2016)	450K	OA femoral head bone	mild OA vs. severe OA	hip	bone	0.642449	Hypermethylated			yes	no	;LOC101026799	chr7	70648366	0.76965	0.793801	0.802649	0.814385
	cg15281710	Rushton et al. (2014)	450K	OA knee cartilage	OA knee vs. OA hip	knee	cartilage	0.649849	Hypomethylated			yes	no	;LOC101026799	chr7	70650896	0.650115	0.654378	0.632537	0.610096
	cg23742233	Rushton et al. (2014)	450K	OA knee cartilage	OA knee vs. OA hip	knee	cartilage	0.446703	Hypomethylated			yes	no	;LOC101026799	chr7	70651314	0.563581	0.578261	0.372999	0.339569
	cg26267430	Jeffries et al. (2016)	450K	OA femoral head bone	mild OA vs. severe OA	hip	bone	0.657172	Hypermethylated			yes	no	;LOC101026799	chr7	70654953	0.759121	0.720961	0.274195	0.132275
	cg12379383	Jeffries et al. (2016)	450K	OA femoral head bone	mild OA vs. severe OA	hip	bone	0.591003	Hypermethylated			yes	no	;LOC101026799	chr7	70657385	0.535834	0.500992	0.4123	0.392297
	cg12379383	Rushton et al. (2014)	450K	OA knee cartilage	OA knee vs. OA hip	knee	cartilage	0.538824	Hypomethylated			yes	no	;LOC101026799	chr7	70657385	0.535834	0.500992	0.4123	0.392297
	cg19247654	Rushton et al. (2014)	450K	OA hip cartilage	OA vs. non-OA	hip	cartilage	0.621339	Hypomethylated			yes	no	;LOC103879862	chr18	70828765	0.768786	0.756316	0.747556	0.770179
	cg10502324	Jeffries et al. (2016)	450K	OA femoral head bone	mild OA vs. severe OA	hip	bone	0.204426	Hypomethylated			yes	no	Metazoa_SRP;LOC101010041	chr11	71385700	0.261196	0.299139	0.173976	0.157758
	cg19482885	Rushton et al. (2014)	450K	OA hip cartilage	OA vs. non-OA	hip	cartilage	0.756244	Hypermethylated			yes	no	;LOC103879867	chr18	71459876	0.815796	0.796292	0.628053	0.593296
	cg03173962	Jeffries et al. (2016)	450K	OA femoral head bone	mild OA vs. severe OA	hip	bone	0.398117	Hypomethylated			yes	no	;LOC101003799	chr13	71793054	0.069084	0.0678539	0.0533258	0.0624554
	cg03606269	Jeffries et al. (2016)	450K	OA femoral head bone	mild OA vs. severe OA	hip	bone	0.75632	Hypermethylated			yes	no	LHFPL2;LOC103885199	chr6	72575558	0.666839	0.649572	0.842884	0.861578
	cg11692124	Rushton et al. (2014)	450K	OA hip cartilage	OA vs. non-OA	hip	cartilage	0.267	Hypermethylated			yes	no	TMEM105;LOC100998703	chr16	72714049	0.347615	0.375117	0.807055	0.844182
	cg11692124	Rushton et al. (2014)	450K	OA knee cartilage	OA knee vs. OA hip	knee	cartilage	0.54987	Hypermethylated			yes	no	TMEM105;LOC100998703	chr16	72714049	0.347615	0.375117	0.807055	0.844182
	cg14599823	Jeffries et al. (2016)	450K	OA femoral head bone	mild OA vs. severe OA	hip	bone	0.387523	Hypomethylated			yes	no	LHFPL2;LOC101020337	chr6	72768316	0.387707	0.404392	0.255857	0.287891
	cg18087143	Jeffries et al. (2016)	450K	OA femoral head bone	mild OA vs. severe OA	hip	bone	0.392504	Hypomethylated			yes	no	STARD3NL	chr3	72979865	0.472177	0.474706	0.26369	0.346862
	cg20521863	Rushton et al. (2014)	450K	OA knee cartilage	OA knee vs. OA hip	knee	cartilage	0.252214	Hypomethylated			yes	no	NAV3;LOC103875868	chr11	73049334	0.851382	0.786344	0.845377	0.783343
	cg00259234	Rushton et al. (2014)	450K	OA hip cartilage	OA vs. non-OA	hip	cartilage	0.670056	Hypomethylated			yes	no	ALYREF	chr16	73218676	0.935548	0.949565	0.913091	0.957526
	cg12290217	Jeffries et al. (2016)	450K	OA femoral head bone	mild OA vs. severe OA	hip	bone	0.634001	Hypomethylated			yes	no	;PGPEP1L	chr7	73259363	0.798331	0.815568	0.855202	0.873177
	cg01231183	Jeffries et al. (2016)	450K	OA femoral head bone	mild OA vs. severe OA	hip	bone	0.657167	Hypermethylated			yes	no	NOTUM;LOC103879051	chr16	73300525	0.927524	0.927515	0.954066	0.941144
	cg02744699	Rushton et al. (2014)	450K	OA hip cartilage	OA vs. non-OA	hip	cartilage	0.779105	Hypermethylated			yes	no	;SLC16A3	chr16	73609972	0.983123	0.985859	0.974818	0.972606
	cg10818657	Rushton et al. (2014)	450K	OA hip cartilage	OA vs. non-OA	hip	cartilage	0.695349	Hypomethylated			yes	no	;LOC103877067	chr13	73620773	0.674015	0.718941	0.422252	0.588866
	cg16059991	Rushton et al. (2014)	450K	OA knee cartilage	OA knee vs. OA hip	knee	cartilage	0.30224	Hypomethylated			yes	no	MEF2A;LOC103886076	chr7	73689054	0.493804	0.525775	0.718118	0.785705
	cg25885684	Jeffries et al. (2016)	450K	OA femoral head bone	mild OA vs. severe OA	hip	bone	0.252711	Hypomethylated			yes	no	MEF2A;LOC103886076	chr7	73758521	0.133009	0.135091	0.0791419	0.0749518
	cg10406759	Rushton et al. (2014)	450K	OA hip cartilage	OA vs. non-OA	hip	cartilage	0.671771	Hypermethylated			yes	no	UTS2R;LOC103879055	chr16	73763111	0.905667	0.900285	0.812617	0.77751
	cg13908359	Jeffries et al. (2016)	450K	OA femoral head bone	mild OA vs. severe OA	hip	bone	0.393733	Hypomethylated			yes	no	MEF2A	chr7	73791321	0.32785	0.339093	0.091123	0.0773192
	cg22172610	Rushton et al. (2014)	450K	OA hip cartilage	OA vs. non-OA	hip	cartilage	0.577025	Hypomethylated			yes	no	CMYA5;LOC103885207	chr6	73897613	0.459755	0.537153	0.544141	0.634395
	cg14156498	Rushton et al. (2014)	450K	OA hip cartilage	OA vs. non-OA	hip	cartilage	0.39784	Hypermethylated			yes	no	DMRT2	chr15	74163753	0.453491	0.439288	0.348059	0.339984
	cg14156498	Rushton et al. (2014)	450K	OA knee cartilage	OA knee vs. OA hip	knee	cartilage	0.639187	Hypermethylated			yes	no	DMRT2	chr15	74163753	0.453491	0.439288	0.348059	0.339984
	cg14226702	Rushton et al. (2014)	450K	OA hip cartilage	OA vs. non-OA	hip	cartilage	0.649747	Hypermethylated			yes	no	DMRT2	chr15	74163780	0.605205	0.599426	0.49231	0.469908
	cg14226702	Rushton et al. (2014)	450K	OA knee cartilage	OA knee vs. OA hip	knee	cartilage	0.821125	Hypermethylated			yes	no	DMRT2	chr15	74163780	0.605205	0.599426	0.49231	0.469908
	cg13707224	Rushton et al. (2014)	450K	OA knee cartilage	OA knee vs. OA hip	knee	cartilage	0.764781	Hypermethylated			yes	no	DMRT2	chr15	74166986	0.614987	0.626439	0.745329	0.772385
	cg14495514	Rushton et al. (2014)	450K	OA knee cartilage	OA knee vs. OA hip	knee	cartilage	0.557654	Hypermethylated			yes	no	DMRT3	chr15	74237707	0.355536	0.366032	0.424757	0.404731
	cg13132497	Rushton et al. (2014)	450K	OA knee cartilage	OA knee vs. OA hip	knee	cartilage	0.759568	Hypermethylated			yes	no	;LOC103886080	chr7	74244818	0.805455	0.811011	0.902146	0.908075
	cg11332163	Rushton et al. (2014)	450K	OA knee cartilage	OA knee vs. OA hip	knee	cartilage	0.786702	Hypermethylated			yes	no	GSX2	chr5	74441365	0.789177	0.772601	0.8815	0.890972
	cg12881854	Jeffries et al. (2016)	450K	OA femoral head bone	mild OA vs. severe OA	hip	bone	0.601734	Hypermethylated			yes	no	GSX2	chr5	74455499	0.442213	0.439251	0.681324	0.683267
	cg12319534	Jeffries et al. (2016)	450K	OA femoral head bone	mild OA vs. severe OA	hip	bone	0.572054	Hypermethylated			yes	no	GSX2	chr5	74457329	0.526955	0.501728	0.726329	0.745874
	cg27423669	Jeffries et al. (2016)	450K	OA femoral head bone	mild OA vs. severe OA	hip	bone	0.55277	Hypomethylated			yes	no	MBNL2;LOC103879420	chr17	74476428	0.476117	0.512664	0.107782	0.103978
	cg24592892	Jeffries et al. (2016)	450K	OA femoral head bone	mild OA vs. severe OA	hip	bone	0.530268	Hypomethylated			yes	no	;LOC103875877	chr11	74917120	0.385184	0.404522	0.373346	0.422108
	cg26449119	Rushton et al. (2014)	450K	OA knee cartilage	OA knee vs. OA hip	knee	cartilage	0.438814	Hypermethylated			yes	no	ALDH1A3;LOC103886082	chr7	75148185	0.267255	0.291374	0.134386	0.201828
	cg22551145	Jeffries et al. (2016)	450K	OA femoral head bone	mild OA vs. severe OA	hip	bone	0.465688	Hypomethylated			yes	no	CHSY1	chr7	75412198	0.478917	0.43852	0.219441	0.19066
	cg22565248	Jeffries et al. (2016)	450K	OA femoral head bone	mild OA vs. severe OA	hip	bone	0.404838	Hypomethylated			yes	no	;SSBP2	chr6	75778775	0.256428	0.30615	0.110803	0.0756283
	cg09626054	Rushton et al. (2014)	450K	OA hip cartilage	OA vs. non-OA	hip	cartilage	0.377133	Hypomethylated			yes	no	TBX20	chr3	75803237	0.359336	0.404365	0.346719	0.340049
	cg09626054	Rushton et al. (2014)	450K	OA knee cartilage	OA knee vs. OA hip	knee	cartilage	0.194969	Hypomethylated			yes	no	TBX20	chr3	75803237	0.359336	0.404365	0.346719	0.340049
	cg07180834	Jeffries et al. (2016)	450K	OA femoral head bone	mild OA vs. severe OA	hip	bone	0.447192	Hypomethylated			yes	no	U6;PICALM	chr14	76150460	0.318919	0.351582	0.162226	0.164785
	cg02052531	Jeffries et al. (2016)	450K	OA femoral head bone	mild OA vs. severe OA	hip	bone	0.519479	Hypomethylated			yes	no	ATP6AP1L;LOC101008143	chr6	76414228	0.151893	0.191727	0.062206	0.0419582
	cg27149179	Jeffries et al. (2016)	450K	OA femoral head bone	mild OA vs. severe OA	hip	bone	0.261684	Hypomethylated			yes	no	PRSS23	chr14	76748296	0.189591	0.218266	0.0598448	0.0544084
	cg19563365	Jeffries et al. (2016)	450K	OA femoral head bone	mild OA vs. severe OA	hip	bone	0.467318	Hypomethylated			yes	no	PRSS23;LOC103877795	chr14	76801442	0.0837164	0.096202	0.321674	0.378383
	cg16312496	Rushton et al. (2014)	450K	OA hip cartilage	OA vs. non-OA	hip	cartilage	0.471533	Hypermethylated			yes	no	BMPER	chr3	77143233	0.839949	0.858701	0.878051	0.872226
	cg21100077	Rushton et al. (2014)	450K	OA knee cartilage	OA knee vs. OA hip	knee	cartilage	0.344056	Hypermethylated			yes	no	ZIC5	chr17	77326990	0.31528	0.309344	0.410952	0.439168
	cg21240048	Jeffries et al. (2016)	450K	OA femoral head bone	mild OA vs. severe OA	hip	bone	0.537133	Hypomethylated			yes	no	;LOC103882910	chr3	77363805	0.43035	0.423576	0.087576	0.0569608
	cg04957377	Jeffries et al. (2016)	450K	OA femoral head bone	mild OA vs. severe OA	hip	bone	0.448432	Hypomethylated			yes	no	RNASE7;RNASE13	chr7	77663384	0.246974	0.256781	0.0614058	0.0517241
	cg00994629	Jeffries et al. (2016)	450K	OA femoral head bone	mild OA vs. severe OA	hip	bone	0.756977	Hypermethylated			yes	no	TRAV36DV7;LOC101012973	chr7	78873420	0.464815	0.485433	0.732822	0.812544
	cg23062357	Rushton et al. (2014)	450K	OA hip cartilage	OA vs. non-OA	hip	cartilage	0.775149	Hypermethylated			yes	no	TRDV3;LOC103886121	chr7	79113991	0.700921	0.683882	0.834333	0.892796
	cg15899743	Rushton et al. (2014)	450K	OA knee cartilage	OA knee vs. OA hip	knee	cartilage	0.301475	Hypermethylated			yes	no	TRAJ28;LOC103886122	chr7	79159517	0.748323	0.715586	0.112679	0.115421
	cg19072957	Rushton et al. (2014)	450K	OA hip cartilage	OA vs. non-OA	hip	cartilage	0.629673	Hypomethylated			yes	no	Y_RNA;LOC101013361	chr9	79662253	0.652649	0.640488	0.872696	0.939348
	cg15462501	Jeffries et al. (2016)	450K	OA femoral head bone	mild OA vs. severe OA	hip	bone	0.60631	Hypermethylated			yes	no	FAM83F;LOC103888376	chr10	80295376	0.58631	0.562928	0.795887	0.840501
	cg11524773	Rushton et al. (2014)	450K	OA hip cartilage	OA vs. non-OA	hip	cartilage	0.352457	Hypermethylated			yes	no	TBX18;LOC101014863	chr4	80479014	0.643648	0.692775	0.621093	0.548884
	cg15199987	Jeffries et al. (2016)	450K	OA femoral head bone	mild OA vs. severe OA	hip	bone	0.555983	Hypomethylated			yes	no	;LOC103883828	chr4	80592458	0.583189	0.59817	0.130208	0.102195
	cg17511968	Rushton et al. (2014)	450K	OA hip cartilage	OA vs. non-OA	hip	cartilage	0.58484	Hypermethylated			yes	no	WNT6	chr12	80768722	0.521077	0.51174	0.0843759	0.0505664
	cg17511968	Rushton et al. (2014)	450K	OA knee cartilage	OA knee vs. OA hip	knee	cartilage	0.713858	Hypermethylated			yes	no	WNT6	chr12	80768722	0.521077	0.51174	0.0843759	0.0505664
	cg23101776	Rushton et al. (2014)	450K	OA knee cartilage	OA knee vs. OA hip	knee	cartilage	0.630792	Hypermethylated			yes	no	;LOC103876542	chr12	80911979	0.51432	0.531881	0.67984	0.726646
	cg23419907	Jeffries et al. (2016)	450K	OA femoral head bone	mild OA vs. severe OA	hip	bone	0.491002	Hypomethylated			yes	no	;DNAJB2	chr12	81205984	0.456307	0.445957	0.232498	0.244417
	cg03796943	Rushton et al. (2014)	450K	OA knee cartilage	OA knee vs. OA hip	knee	cartilage	0.559993	Hypomethylated			yes	no	;LOC103876545	chr12	81277889	0.861126	0.827824	0.811888	0.833265
	cg00460983	Jeffries et al. (2016)	450K	OA femoral head bone	mild OA vs. severe OA	hip	bone	0.336552	Hypomethylated			yes	no	IFIT1B	chr9	81451631	0.110226	0.114872	0.752046	0.842884
	cg03316934	Jeffries et al. (2016)	450K	OA femoral head bone	mild OA vs. severe OA	hip	bone	0.569195	Hypomethylated			yes	no	SLC4A3	chr12	81563721	0.839946	0.853241	0.85796	0.872527
	cg03316934	Rushton et al. (2014)	450K	OA hip cartilage	OA vs. non-OA	hip	cartilage	0.554343	Hypomethylated			yes	no	SLC4A3	chr12	81563721	0.839946	0.853241	0.85796	0.872527
	cg25830548	Rushton et al. (2014)	450K	OA knee cartilage	OA knee vs. OA hip	knee	cartilage	0.499435	Hypermethylated			yes	no	Metazoa_SRP;LOC101020900	chr4	81782941	0.432525	0.541733	0.491957	0.439737
	cg20234910	Jeffries et al. (2016)	450K	OA femoral head bone	mild OA vs. severe OA	hip	bone	0.383351	Hypomethylated			yes	no	;LOC101003131	chr17	81807544	0.257289	0.264351	0.367856	0.416028
	cg05973305	Rushton et al. (2014)	450K	OA knee cartilage	OA knee vs. OA hip	knee	cartilage	0.308119	Hypomethylated			yes	no	;LOC103885232	chr6	81924434	0.539866	0.537695	0.319961	0.30258
	cg05479130	Jeffries et al. (2016)	450K	OA femoral head bone	mild OA vs. severe OA	hip	bone	0.709299	Hypermethylated			yes	no	WDR82	chr2	83003726	0.768521	0.789961	0.822785	0.81726
	cg25461389	Jeffries et al. (2016)	450K	OA femoral head bone	mild OA vs. severe OA	hip	bone	0.378718	Hypomethylated			yes	no	DUSP7	chr2	83236887	0.269579	0.252075	0.0918301	0.0961416
	cg14665062	Rushton et al. (2014)	450K	OA hip cartilage	OA vs. non-OA	hip	cartilage	0.744824	Hypomethylated			yes	no	U6;MEF2C	chr6	83252473	0.542775	0.638903	0.773545	0.763285
	cg04879838	Rushton et al. (2014)	450K	OA knee cartilage	OA knee vs. OA hip	knee	cartilage	0.527945	Hypermethylated			yes	no	EVX1;LOC101022632	chr3	83613705	0.843589	0.848458	0.904088	0.917506
	cg16761390	Jeffries et al. (2016)	450K	OA femoral head bone	mild OA vs. severe OA	hip	bone	0.624455	Hypermethylated			yes	no	EVX1;LOC103882947	chr3	83681672	0.221064	0.213674	0.0865312	0.102328
	cg00605063	Jeffries et al. (2016)	450K	OA femoral head bone	mild OA vs. severe OA	hip	bone	0.605815	Hypermethylated			yes	no	EVX1;LOC103882947	chr3	83683269	0.385334	0.381702	0.206556	0.210277
	cg02063817	Rushton et al. (2014)	450K	OA knee cartilage	OA knee vs. OA hip	knee	cartilage	0.762298	Hypermethylated			yes	no	HOTTIP_4;LOC101016151	chr3	83718920	0.705852	0.735475	0.769681	0.785494
	cg10979436	Rushton et al. (2014)	450K	OA knee cartilage	OA knee vs. OA hip	knee	cartilage	0.594026	Hypermethylated			yes	no	HOTTIP_3;LOC101016151	chr3	83730554	0.516074	0.525286	0.828828	0.894947
	cg09600715	Rushton et al. (2014)	450K	OA knee cartilage	OA knee vs. OA hip	knee	cartilage	0.578957	Hypomethylated			yes	no	HOXA11-AS1_6;LOC101015211	chr3	83743155	0.748255	0.765629	0.558403	0.363279
	cg08981421	Jeffries et al. (2016)	450K	OA femoral head bone	mild OA vs. severe OA	hip	bone	0.688234	Hypermethylated			yes	no	HOXA7	chr3	83772311	0.566334	0.635996	0.713289	0.822557
	cg26611765	Jeffries et al. (2016)	450K	OA femoral head bone	mild OA vs. severe OA	hip	bone	0.694737	Hypermethylated			yes	no	HOXA7	chr3	83772351	0.763007	0.771196	0.861344	0.882554
	cg21097354	Rushton et al. (2014)	450K	OA knee cartilage	OA knee vs. OA hip	knee	cartilage	0.43634	Hypomethylated			yes	no	HOXA5	chr3	83793886	0.833258	0.826829	0.707038	0.686095
	cg05287480	Jeffries et al. (2016)	450K	OA femoral head bone	mild OA vs. severe OA	hip	bone	0.437613	Hypomethylated			yes	no	HOXA4	chr3	83796924	0.368563	0.351358	0.667824	0.762797
	cg26264232	Rushton et al. (2014)	450K	OA knee cartilage	OA knee vs. OA hip	knee	cartilage	0.617782	Hypermethylated			yes	no	HOTAIRM1_2;HOXA1	chr3	83834720	0.374196	0.370181	0.673235	0.769477
	cg00106345	Rushton et al. (2014)	450K	OA knee cartilage	OA knee vs. OA hip	knee	cartilage	0.582462	Hypermethylated			yes	no	HOTAIRM1_2;HOXA1	chr3	83835075	0.234599	0.186893	0.188663	0.276061
	cg24757553	Aref-Eshghi et al. (2015)	450K	OA hip+knee cartilage	OA vs. non-OA	knee+hip	cartilage		Hypermethylated			yes	no	;LOC103882950	chr3	83845969	0.50115	0.503819	0.441905	0.456903
	cg17111166	Rushton et al. (2014)	450K	OA hip cartilage	OA vs. non-OA	hip	cartilage	0.46498	Hypermethylated			yes	no	PANX1	chr14	83944651	0.702294	0.708994	0.570296	0.559914
	cg09398762	Rushton et al. (2014)	450K	OA knee cartilage	OA knee vs. OA hip	knee	cartilage	0.756105	Hypermethylated			yes	no	PGAM1;LOC103879462	chr17	84080231	0.617584	0.60144	0.869114	0.916782
	cg24409876	Rushton et al. (2014)	450K	OA knee cartilage	OA knee vs. OA hip	knee	cartilage	0.214399	Hypomethylated			yes	no	;LOC103886308	chr1	84146541	0.671287	0.645325	0.412401	0.395642
	cg22112075	Rushton et al. (2014)	450K	OA hip cartilage	OA vs. non-OA	hip	cartilage	0.32328	Hypermethylated			yes	no	SH2D6	chr13	84177027	0.785452	0.778657	0.496909	0.529825
	cg20289045	Jeffries et al. (2016)	450K	OA femoral head bone	mild OA vs. severe OA	hip	bone	0.540638	Hypomethylated			yes	no	FUT4	chr14	84274941	0.525871	0.474538	0.206362	0.441696
	cg10061129	Jeffries et al. (2016)	450K	OA femoral head bone	mild OA vs. severe OA	hip	bone	0.758862	Hypermethylated			yes	no	PRKACB;LOC103886316	chr1	84990056	0.360511	0.386215	0.256205	0.242021
	cg20062681	Rushton et al. (2014)	450K	OA hip cartilage	OA vs. non-OA	hip	cartilage	0.498913	Hypermethylated			yes	no	;SESN3	chr14	85024681	0.86037	0.842893	0.366448	0.330681
	cg27620317	Rushton et al. (2014)	450K	OA knee cartilage	OA knee vs. OA hip	knee	cartilage	0.301852	Hypermethylated			yes	no	;LOC103882960	chr3	85105539	0.631885	0.638749	0.317718	0.288774
	cg00992850	Rushton et al. (2014)	450K	OA knee cartilage	OA knee vs. OA hip	knee	cartilage	0.559553	Hypermethylated			yes	no	;LOC103882960	chr3	85105604	0.613076	0.648614	0.410837	0.354488
	cg11719362	Rushton et al. (2014)	450K	OA knee cartilage	OA knee vs. OA hip	knee	cartilage	0.382408	Hypermethylated			yes	no	;LOC103882960	chr3	85105967	0.467892	0.493124	0.193212	0.181843
	cg20268039	Rushton et al. (2014)	450K	OA knee cartilage	OA knee vs. OA hip	knee	cartilage	0.305978	Hypermethylated			yes	no	;LOC103882960	chr3	85106155	0.433731	0.466138	0.269878	0.270404
	cg19514381	Rushton et al. (2014)	450K	OA knee cartilage	OA knee vs. OA hip	knee	cartilage	0.833877	Hypermethylated			yes	no	;LOC103882960	chr3	85107166	0.714264	0.704677	0.656262	0.636049
	cg17774672	Rushton et al. (2014)	450K	OA knee cartilage	OA knee vs. OA hip	knee	cartilage	0.486233	Hypermethylated			yes	no	;LOC103882960	chr3	85107743	0.484422	0.51802	0.334514	0.320454
	cg04939026	Rushton et al. (2014)	450K	OA knee cartilage	OA knee vs. OA hip	knee	cartilage	0.811786	Hypermethylated			yes	no	;LOC103882960	chr3	85107840	0.616731	0.62918	0.474904	0.433292
	cg25121513	Rushton et al. (2014)	450K	OA knee cartilage	OA knee vs. OA hip	knee	cartilage	0.569529	Hypermethylated			yes	no	;LOC103882960	chr3	85108080	0.592591	0.565424	0.404172	0.398729
	cg12176793	Jeffries et al. (2016)	450K	OA femoral head bone	mild OA vs. severe OA	hip	bone	0.526909	Hypomethylated			yes	no	;RIPK2	chr8	85136697	0.57376	0.572087	0.411636	0.584482
	cg12176793	Rushton et al. (2014)	450K	OA hip cartilage	OA vs. non-OA	hip	cartilage	0.250552	Hypomethylated			yes	no	;RIPK2	chr8	85136697	0.57376	0.572087	0.411636	0.584482
	cg08447373	Jeffries et al. (2016)	450K	OA femoral head bone	mild OA vs. severe OA	hip	bone	0.539778	Hypomethylated			yes	no	U4;LOC103885243	chr6	85220919	0.85863	0.893094	0.885829	0.917055
	cg08447373	Rushton et al. (2014)	450K	OA hip cartilage	OA vs. non-OA	hip	cartilage	0.346257	Hypomethylated			yes	no	U4;LOC103885243	chr6	85220919	0.85863	0.893094	0.885829	0.917055
	cg21192370	Rushton et al. (2014)	450K	OA knee cartilage	OA knee vs. OA hip	knee	cartilage	0.615528	Hypomethylated			yes	no	;LOC103878435	chr15	85293400	0.911151	0.852186	0.625164	0.542887
	cg23417171	Rushton et al. (2014)	450K	OA hip cartilage	OA vs. non-OA	hip	cartilage	0.762094	Hypermethylated			yes	no	;LOC100997884	chr3	85308884	0.875707	0.860467	0.919928	0.916839
	cg08461760	Rushton et al. (2014)	450K	OA hip cartilage	OA vs. non-OA	hip	cartilage	0.579144	Hypermethylated			yes	no	;LOC100997884	chr3	85309081	0.670842	0.632368	0.71137	0.512126
	cg08549390	Rushton et al. (2014)	450K	OA hip cartilage	OA vs. non-OA	hip	cartilage	0.273075	Hypermethylated			yes	no	;LOC100997884	chr3	85310016	0.878284	0.880341	0.399351	0.141091
	cg10290728	Rushton et al. (2014)	450K	OA hip cartilage	OA vs. non-OA	hip	cartilage	0.231819	Hypomethylated			yes	no	;LOC103882966	chr3	85528558	0.377492	0.405752	0.202195	0.385009
	cg20267580	Jeffries et al. (2016)	450K	OA femoral head bone	mild OA vs. severe OA	hip	bone	0.454665	Hypomethylated			yes	no	;SSX2IP	chr1	85595939	0.509345	0.523381	0.197641	0.211116
	cg26401541	Jeffries et al. (2016)	450K	OA femoral head bone	mild OA vs. severe OA	hip	bone	0.27435	Hypomethylated			yes	no	BACH2;LOC103883854	chr4	85718543	0.301793	0.300314	0.115942	0.0788229
	cg26549330	Jeffries et al. (2016)	450K	OA femoral head bone	mild OA vs. severe OA	hip	bone	0.268943	Hypomethylated			yes	no	;LOC103888418	chr10	86258868	0.194189	0.19362	0.0470753	0.0379561
	cg24361808	Jeffries et al. (2016)	450K	OA femoral head bone	mild OA vs. severe OA	hip	bone	0.302647	Hypomethylated			yes	no	;LOC101014684	chr10	86265247	0.228558	0.232989	0.0608191	0.0502954
	cg00392155	Rushton et al. (2014)	450K	OA hip cartilage	OA vs. non-OA	hip	cartilage	0.523914	Hypermethylated			yes	no	;FAM124B	chr12	86315843	0.863458	0.88575	0.836284	0.840862
	cg00392155	Rushton et al. (2014)	450K	OA knee cartilage	OA knee vs. OA hip	knee	cartilage	0.625044	Hypermethylated			yes	no	;FAM124B	chr12	86315843	0.863458	0.88575	0.836284	0.840862
	cg06797617	Jeffries et al. (2016)	450K	OA femoral head bone	mild OA vs. severe OA	hip	bone	0.333418	Hypomethylated			yes	no	U6;LOC101006243	chr13	86322075	0.133843	0.139414	0.0564578	0.0392376
	cg00418071	Rushton et al. (2014)	450K	OA hip cartilage	OA vs. non-OA	hip	cartilage	0.539518	Hypomethylated			yes	no	CYR61	chr1	86447305	0.489597	0.513428	0.587021	0.763041
	cg03568607	Rushton et al. (2014)	450K	OA hip cartilage	OA vs. non-OA	hip	cartilage	0.655197	Hypomethylated			yes	no	IRS2;LOC103879466	chr17	86527307	0.62828	0.694057	0.672216	0.745175
	cg22915373	Rushton et al. (2014)	450K	OA knee cartilage	OA knee vs. OA hip	knee	cartilage	0.271386	Hypomethylated			yes	no	IRS2;LOC103879467	chr17	86757948	0.33761	0.362617	0.102498	0.0868134
	cg19633390	Rushton et al. (2014)	450K	OA knee cartilage	OA knee vs. OA hip	knee	cartilage	0.552463	Hypermethylated			yes	no	IRS2;LOC103879467	chr17	86800675	0.725285	0.73415	0.455493	0.60501
	cg25616869	Jeffries et al. (2016)	450K	OA femoral head bone	mild OA vs. severe OA	hip	bone	0.471257	Hypomethylated			yes	no	Metazoa_SRP;PLXNB1	chr2	86934875	0.301627	0.317868	0.277115	0.401087
	cg25616869	Rushton et al. (2014)	450K	OA hip cartilage	OA vs. non-OA	hip	cartilage	0.417455	Hypomethylated			yes	no	Metazoa_SRP;PLXNB1	chr2	86934875	0.301627	0.317868	0.277115	0.401087
	cg01028017	Rushton et al. (2014)	450K	OA knee cartilage	OA knee vs. OA hip	knee	cartilage	0.273156	Hypomethylated			yes	no	Metazoa_SRP;LOC101013426	chr4	86993013	0.642293	0.574691	0.599878	0.583121
	cg02355680	Rushton et al. (2014)	450K	OA knee cartilage	OA knee vs. OA hip	knee	cartilage	0.395645	Hypomethylated			yes	no	7SK;LOC103879470	chr17	86998416	0.542159	0.583646	0.343869	0.320318
	cg25526960	Rushton et al. (2014)	450K	OA hip cartilage	OA vs. non-OA	hip	cartilage	0.355624	Hypermethylated			yes	no	PDLIM1	chr9	87090866	0.65935	0.609508	0.262877	0.207685
	cg01942776	Rushton et al. (2014)	450K	OA hip cartilage	OA vs. non-OA	hip	cartilage	0.354911	Hypomethylated			yes	no	G2E3;LOC103886170	chr7	87106089	0.613284	0.570742	0.703278	0.750194
	cg21571060	Jeffries et al. (2016)	450K	OA femoral head bone	mild OA vs. severe OA	hip	bone	0.383705	Hypomethylated			yes	no	;LOC100997919	chr6	87119940	0.197405	0.207971	0.0741317	0.12107
	cg18783429	Jeffries et al. (2016)	450K	OA femoral head bone	mild OA vs. severe OA	hip	bone	0.265325	Hypomethylated			yes	no	;LOC100997919	chr6	87120075	0.132792	0.141375	0.0547706	0.0716064
	cg24636944	Rushton et al. (2014)	450K	OA hip cartilage	OA vs. non-OA	hip	cartilage	0.539776	Hypermethylated			yes	no	;LOC100997919	chr6	87294060	0.703934	0.717036	0.426229	0.413121
	cg19429051	Rushton et al. (2014)	450K	OA knee cartilage	OA knee vs. OA hip	knee	cartilage	0.405452	Hypomethylated			yes	no	NR2F1;LOC103885251	chr6	87618505	0.586891	0.599665	0.576912	0.6596
	cg14613508	Jeffries et al. (2016)	450K	OA femoral head bone	mild OA vs. severe OA	hip	bone	0.760351	Hypermethylated			yes	no	NR2F1;LOC103885253	chr6	87620514	0.584748	0.584607	0.494338	0.554234
	cg14613508	Rushton et al. (2014)	450K	OA knee cartilage	OA knee vs. OA hip	knee	cartilage	0.362475	Hypomethylated			yes	no	NR2F1;LOC103885253	chr6	87620514	0.584748	0.584607	0.494338	0.554234
	cg22658758	Jeffries et al. (2016)	450K	OA femoral head bone	mild OA vs. severe OA	hip	bone	0.616174	Hypermethylated			yes	no	NR2F1;LOC103885253	chr6	87621795	0.488342	0.477143	0.422275	0.451297
	cg22658758	Rushton et al. (2014)	450K	OA knee cartilage	OA knee vs. OA hip	knee	cartilage	0.223984	Hypomethylated			yes	no	NR2F1;LOC103885253	chr6	87621795	0.488342	0.477143	0.422275	0.451297
	cg26219540	Jeffries et al. (2016)	450K	OA femoral head bone	mild OA vs. severe OA	hip	bone	0.633997	Hypermethylated			yes	no	NR2F1;LOC103885253	chr6	87624216	0.501886	0.497448	0.474744	0.537212
	cg17308545	Jeffries et al. (2016)	450K	OA femoral head bone	mild OA vs. severe OA	hip	bone	0.532603	Hypomethylated			yes	no	RUNX1T1	chr8	87652661	0.29793	0.307552	0.0867591	0.0558479
	cg24200165	Jeffries et al. (2016)	450K	OA femoral head bone	mild OA vs. severe OA	hip	bone	0.467622	Hypomethylated			yes	no	ANKRD10;LOC103879479	chr17	87974757	0.432695	0.440769	0.161756	0.183437
	cg08162465	Jeffries et al. (2016)	450K	OA femoral head bone	mild OA vs. severe OA	hip	bone	0.74255	Hypermethylated			yes	no	LMO4	chr1	87994408	0.399828	0.429152	0.587034	0.583452
	cg09588074	Jeffries et al. (2016)	450K	OA femoral head bone	mild OA vs. severe OA	hip	bone	0.524928	Hypomethylated			yes	no	;LOC103879480	chr17	87997071	0.778541	0.770913	0.83485	0.853378
	cg09588074	Rushton et al. (2014)	450K	OA hip cartilage	OA vs. non-OA	hip	cartilage	0.32938	Hypomethylated			yes	no	;LOC103879480	chr17	87997071	0.778541	0.770913	0.83485	0.853378
	cg13636014	Rushton et al. (2014)	450K	OA hip cartilage	OA vs. non-OA	hip	cartilage	0.716285	Hypomethylated			yes	no	TLE1;LOC100999543	chr15	88076084	0.81111	0.81036	0.637458	0.753937
	cg01471572	Rushton et al. (2014)	450K	OA hip cartilage	OA vs. non-OA	hip	cartilage	0.403853	Hypomethylated			yes	no	;LOC103886960	chr8	88096149	0.242248	0.219724	0.104187	0.123458
	cg13537774	Rushton et al. (2014)	450K	OA hip cartilage	OA vs. non-OA	hip	cartilage	0.667231	Hypermethylated			yes	no	TLE1;LOC100999543	chr15	88159297	0.874259	0.852774	0.873719	0.91965
	cg13228636	Jeffries et al. (2016)	450K	OA femoral head bone	mild OA vs. severe OA	hip	bone	0.391672	Hypomethylated			yes	no	5S_rRNA;LOC103886516	chr1	88324388	0.164991	0.175989	0.0566196	0.0482239
	cg13165983	Rushton et al. (2014)	450K	OA knee cartilage	OA knee vs. OA hip	knee	cartilage	0.259475	Hypomethylated			yes	no	;LOC100999011	chr12	88333253	0.81694	0.802843	0.130566	0.0710811
	cg18045685	Jeffries et al. (2016)	450K	OA femoral head bone	mild OA vs. severe OA	hip	bone	0.490043	Hypomethylated			yes	no	IL6;LOC103882983	chr3	88344160	0.39556	0.357765	0.0876017	0.0783143
	cg00518857	Rushton et al. (2014)	450K	OA knee cartilage	OA knee vs. OA hip	knee	cartilage	0.321891	Hypomethylated			yes	no	;LOC103879484	chr17	88576320	0.613806	0.643145	0.393734	0.395066
	cg08262608	Rushton et al. (2014)	450K	OA knee cartilage	OA knee vs. OA hip	knee	cartilage	0.316022	Hypomethylated			yes	no	Y_RNA;LOC103879486	chr17	88712949	0.871307	0.86164	0.446516	0.454311
	cg13925809	Jeffries et al. (2016)	450K	OA femoral head bone	mild OA vs. severe OA	hip	bone	0.542665	Hypomethylated			yes	no	;LOC101004287	chr15	88714171	0.562798	0.563282	0.120596	0.075359
	cg21156438	Rushton et al. (2014)	450K	OA knee cartilage	OA knee vs. OA hip	knee	cartilage	0.535567	Hypomethylated			yes	no	SNORD44;LOC103879486	chr17	88803436	0.746088	0.717054	0.544703	0.565663
	cg20537886	Jeffries et al. (2016)	450K	OA femoral head bone	mild OA vs. severe OA	hip	bone	0.355501	Hypomethylated			yes	no	;LOC103879489	chr17	89078051	0.231642	0.234895	0.129711	0.153542
	cg01871427	Jeffries et al. (2016)	450K	OA femoral head bone	mild OA vs. severe OA	hip	bone	0.331213	Hypomethylated			yes	no	;LOC103875942	chr11	89301235	0.572536	0.621183	0.251574	0.120091
	cg10558233	Jeffries et al. (2016)	450K	OA femoral head bone	mild OA vs. severe OA	hip	bone	0.256494	Hypomethylated			yes	no	;LOC103886970	chr8	89339706	0.261759	0.295923	0.238189	0.312604
	cg26432364	Jeffries et al. (2016)	450K	OA femoral head bone	mild OA vs. severe OA	hip	bone	0.495051	Hypomethylated			yes	no	SFRP5	chr9	89526097	0.424764	0.415557	0.173281	0.0828531
	cg14441948	Jeffries et al. (2016)	450K	OA femoral head bone	mild OA vs. severe OA	hip	bone	0.631305	Hypermethylated			yes	no	Y_RNA;LOC103884504	chr5	89544263	0.546101	0.504549	0.735438	0.759921
	cg23480730	Jeffries et al. (2016)	450K	OA femoral head bone	mild OA vs. severe OA	hip	bone	0.584342	Hypermethylated			yes	no	;NPAS3	chr7	89575692	0.305191	0.295571	0.454906	0.45446
	cg23480730	Rushton et al. (2014)	450K	OA knee cartilage	OA knee vs. OA hip	knee	cartilage	0.717537	Hypermethylated			yes	no	;NPAS3	chr7	89575692	0.305191	0.295571	0.454906	0.45446
	cg24857040	Jeffries et al. (2016)	450K	OA femoral head bone	mild OA vs. severe OA	hip	bone	0.428257	Hypomethylated			yes	no	MCF2L;LOC103879498	chr17	89642457	0.118477	0.110121	0.0292031	0.0257535
	cg15457481	Jeffries et al. (2016)	450K	OA femoral head bone	mild OA vs. severe OA	hip	bone	0.441145	Hypomethylated			yes	no	ADH7	chr5	90786031	0.837272	0.833249	0.835209	0.861625
	cg15457481	Rushton et al. (2014)	450K	OA hip cartilage	OA vs. non-OA	hip	cartilage	0.631985	Hypomethylated			yes	no	ADH7	chr5	90786031	0.837272	0.833249	0.835209	0.861625
	cg27287305	Jeffries et al. (2016)	450K	OA femoral head bone	mild OA vs. severe OA	hip	bone	0.491167	Hypomethylated			yes	no	;LOC103884519	chr5	91018763	0.633529	0.632476	0.795064	0.811222
	cg01987516	Jeffries et al. (2016)	450K	OA femoral head bone	mild OA vs. severe OA	hip	bone	0.4387	Hypomethylated			yes	no	;LOC103887679	chr9	91264673	0.399494	0.401462	0.23643	0.220039
	cg07370315	Jeffries et al. (2016)	450K	OA femoral head bone	mild OA vs. severe OA	hip	bone	0.545563	Hypomethylated			yes	no	U6;LOC103882102	chr2	91436494	0.492409	0.482957	0.105669	0.0674784
	cg23497569	Jeffries et al. (2016)	450K	OA femoral head bone	mild OA vs. severe OA	hip	bone	0.535935	Hypomethylated			yes	no	;LOC101021100	chr3	91503517	0.57038	0.53388	0.264806	0.205637
	cg18716635	Rushton et al. (2014)	450K	OA knee cartilage	OA knee vs. OA hip	knee	cartilage	0.521966	Hypomethylated			yes	no	GDF6;LOC100999836	chr8	91554796	0.354677	0.311819	0.307456	0.325672
	cg06000330	Rushton et al. (2014)	450K	OA hip cartilage	OA vs. non-OA	hip	cartilage	0.445227	Hypermethylated			yes	no	FERD3L	chr3	91730989	0.820511	0.844865	0.736	0.677039
	cg06000330	Rushton et al. (2014)	450K	OA knee cartilage	OA knee vs. OA hip	knee	cartilage	0.545233	Hypermethylated			yes	no	FERD3L	chr3	91730989	0.820511	0.844865	0.736	0.677039
	cg11118690	Jeffries et al. (2016)	450K	OA femoral head bone	mild OA vs. severe OA	hip	bone	0.49436	Hypomethylated			yes	no	Y_RNA;LOC103886986	chr8	91785386	0.291361	0.333183	0.258377	0.29338
	cg02219601	Rushton et al. (2014)	450K	OA hip cartilage	OA vs. non-OA	hip	cartilage	0.175801	Hypomethylated			yes	no	NFKBIA;LOC101024104	chr7	91801908	0.325496	0.387257	0.561486	0.851412
	cg19354017	Rushton et al. (2014)	450K	OA hip cartilage	OA vs. non-OA	hip	cartilage	0.346135	Hypomethylated			yes	no	;PDCL3	chr13	91976015	0.513165	0.51098	0.218815	0.328429
	cg13026629	Jeffries et al. (2016)	450K	OA femoral head bone	mild OA vs. severe OA	hip	bone	0.482799	Hypomethylated			yes	no	;LOC100998516	chr7	92316188	0.543285	0.541252	0.524984	0.538495
	cg13026629	Rushton et al. (2014)	450K	OA knee cartilage	OA knee vs. OA hip	knee	cartilage	0.248499	Hypomethylated			yes	no	;LOC100998516	chr7	92316188	0.543285	0.541252	0.524984	0.538495
	cg12254517	Jeffries et al. (2016)	450K	OA femoral head bone	mild OA vs. severe OA	hip	bone	0.435907	Hypomethylated			yes	no	Y_RNA;LOC101023314	chr11	92453032	0.103719	0.112151	0.0407736	0.0265501
	cg22022821	Aref-Eshghi et al. (2015)	450K	OA hip+knee cartilage	OA vs. non-OA	knee+hip	cartilage		Hypomethylated			yes	no	MMP12;LOC101002542	chr14	92479780	0.856389	0.85662	0.880358	0.904463
	cg22022821	Aref-Eshghi et al. (2015)	450K	OA hip+knee cartilage	OA vs. non-OA	hip	cartilage		Hypomethylated			yes	no	MMP12;LOC101002542	chr14	92479780	0.856389	0.85662	0.880358	0.904463
	cg25007447	Jeffries et al. (2016)	450K	OA femoral head bone	mild OA vs. severe OA	hip	bone	0.640159	Hypomethylated			yes	no	;LOC101024367	chr11	92519093	0.567103	0.540759	0.12289	0.0696328
	cg04510459	Jeffries et al. (2016)	450K	OA femoral head bone	mild OA vs. severe OA	hip	bone	0.309182	Hypomethylated			yes	no	;LOC101000771	chr1	92557103	0.82573	0.813986	0.895582	0.896395
	cg04510459	Rushton et al. (2014)	450K	OA hip cartilage	OA vs. non-OA	hip	cartilage	0.506683	Hypomethylated			yes	no	;LOC101000771	chr1	92557103	0.82573	0.813986	0.895582	0.896395
	cg20138186	Jeffries et al. (2016)	450K	OA femoral head bone	mild OA vs. severe OA	hip	bone	0.485465	Hypomethylated			yes	no	SLF2;FAM178A	chr9	92619565	0.335871	0.342287	0.12376	0.101471
	cg11944462	Jeffries et al. (2016)	450K	OA femoral head bone	mild OA vs. severe OA	hip	bone	0.289912	Hypomethylated			yes	no	SLF2;FAM178A	chr9	92619661	0.07934	0.0619578	0.0282143	0.0187356
	cg15840891	Rushton et al. (2014)	450K	OA hip cartilage	OA vs. non-OA	hip	cartilage	0.309043	Hypomethylated			yes	no	;LOC100999747	chr13	92893395	0.148912	0.159637	0.252486	0.550349
	cg24770798	Jeffries et al. (2016)	450K	OA femoral head bone	mild OA vs. severe OA	hip	bone	0.479957	Hypomethylated			yes	no	;LOC103877163	chr13	92910256	0.410028	0.348534	0.551593	0.519758
	cg14758812	Rushton et al. (2014)	450K	OA knee cartilage	OA knee vs. OA hip	knee	cartilage	0.600854	Hypermethylated			yes	no	BTRC	chr9	93072346	0.599883	0.638939	0.330143	0.307266
	cg21653474	Rushton et al. (2014)	450K	OA hip cartilage	OA vs. non-OA	hip	cartilage	0.42006	Hypomethylated			yes	no	;LOC103883873	chr4	93177819	0.542002	0.549794	0.574656	0.667305
	cg21653474	Rushton et al. (2014)	450K	OA knee cartilage	OA knee vs. OA hip	knee	cartilage	0.283579	Hypomethylated			yes	no	;LOC103883873	chr4	93177819	0.542002	0.549794	0.574656	0.667305
	cg21386766	Rushton et al. (2014)	450K	OA hip cartilage	OA vs. non-OA	hip	cartilage	0.531942	Hypermethylated			yes	no	Metazoa_SRP;LOC103875974	chr11	93301427	0.652474	0.641764	0.490272	0.408195
	cg13695075	Rushton et al. (2014)	450K	OA knee cartilage	OA knee vs. OA hip	knee	cartilage	0.560836	Hypomethylated			yes	no	;LOC101004459	chr7	94064666	0.785427	0.8126	0.790923	0.819734
	cg13410764	Rushton et al. (2014)	450K	OA hip cartilage	OA vs. non-OA	hip	cartilage	0.449083	Hypomethylated			yes	no	;LOC103878478	chr15	94202458	0.529136	0.565096	0.33134	0.475616
	cg14888916	Jeffries et al. (2016)	450K	OA femoral head bone	mild OA vs. severe OA	hip	bone	0.614923	Hypermethylated			yes	no	OSR2	chr8	94248875	0.661956	0.614171	0.764531	0.728483
	cg23530586	Jeffries et al. (2016)	450K	OA femoral head bone	mild OA vs. severe OA	hip	bone	0.506946	Hypomethylated			yes	no	FAM174A	chr6	94317312	0.374474	0.339138	0.214767	0.219976
	cg16703420	Rushton et al. (2014)	450K	OA hip cartilage	OA vs. non-OA	hip	cartilage	0.313053	Hypomethylated			yes	no	U6;LOC101004803	chr7	94374149	0.351284	0.372468	0.144279	0.114032
	cg22921027	Jeffries et al. (2016)	450K	OA femoral head bone	mild OA vs. severe OA	hip	bone	0.348379	Hypomethylated			yes	no	ZNF621;LOC103882118	chr2	94686907	0.0842751	0.0627094	0.0310845	0.0292305
	cg21283066	Rushton et al. (2014)	450K	OA hip cartilage	OA vs. non-OA	hip	cartilage	0.485689	Hypermethylated			yes	no	;LOC101003029	chr4	95500123	0.337614	0.32106	0.193414	0.137739
	cg19258177	Rushton et al. (2014)	450K	OA hip cartilage	OA vs. non-OA	hip	cartilage	0.343637	Hypomethylated			yes	no	F3;LOC103886949	chr1	95559291	0.693773	0.715098	0.089275	0.069046
	cg20823348	Rushton et al. (2014)	450K	OA knee cartilage	OA knee vs. OA hip	knee	cartilage	0.167212	Hypomethylated			yes	no	;LOC103877183	chr13	96043650	0.324516	0.358189	0.0862065	0.070755
	cg10549071	Rushton et al. (2014)	450K	OA hip cartilage	OA vs. non-OA	hip	cartilage	0.513664	Hypomethylated			yes	no	SPP2;LOC103876605	chr12	96090722	0.885757	0.860287	0.885828	0.869901
	cg06770878	Rushton et al. (2014)	450K	OA knee cartilage	OA knee vs. OA hip	knee	cartilage	0.4151	Hypermethylated			yes	no	SNORA72;LOC103877184	chr13	96097266	0.0510055	0.0378757	0.0322498	0.0339374
	cg04601957	Jeffries et al. (2016)	450K	OA femoral head bone	mild OA vs. severe OA	hip	bone	0.641013	Hypermethylated			yes	no	;LOC101011360	chr13	96192872	0.610535	0.637223	0.731321	0.73319
	cg04601957	Rushton et al. (2014)	450K	OA hip cartilage	OA vs. non-OA	hip	cartilage	0.499428	Hypermethylated			yes	no	;LOC101011360	chr13	96192872	0.610535	0.637223	0.731321	0.73319
	cg17059694	Rushton et al. (2014)	450K	OA knee cartilage	OA knee vs. OA hip	knee	cartilage	0.275849	Hypomethylated			yes	no	;POU3F3	chr13	96199513	0.0662459	0.0787576	0.0530345	0.0409003
	cg07644196	Rushton et al. (2014)	450K	OA knee cartilage	OA knee vs. OA hip	knee	cartilage	0.318345	Hypomethylated			yes	no	;POU3F3	chr13	96199682	0.0738885	0.0751314	0.0723145	0.0812019
	cg07152755	Rushton et al. (2014)	450K	OA knee cartilage	OA knee vs. OA hip	knee	cartilage	0.27443	Hypomethylated			yes	no	;POU3F3	chr13	96200187	0.162018	0.137751	0.155296	0.135032
	cg23226168	Rushton et al. (2014)	450K	OA knee cartilage	OA knee vs. OA hip	knee	cartilage	0.561805	Hypomethylated			yes	no	;LOC103877186	chr13	96207749	0.483353	0.499151	0.275627	0.253514
	cg00998372	Rushton et al. (2014)	450K	OA hip cartilage	OA vs. non-OA	hip	cartilage	0.361339	Hypomethylated			yes	no	;LOC103877185	chr13	96209217	0.550332	0.583158	0.20097	0.176609
	cg00998372	Rushton et al. (2014)	450K	OA knee cartilage	OA knee vs. OA hip	knee	cartilage	0.233532	Hypomethylated			yes	no	;LOC103877185	chr13	96209217	0.550332	0.583158	0.20097	0.176609
	cg22928386	Rushton et al. (2014)	450K	OA knee cartilage	OA knee vs. OA hip	knee	cartilage	0.377932	Hypomethylated			yes	no	;LOC103877185	chr13	96210227	0.498798	0.536629	0.154647	0.157651
	cg07316846	Jeffries et al. (2016)	450K	OA femoral head bone	mild OA vs. severe OA	hip	bone	0.597913	Hypermethylated			yes	no	;LOC103877185	chr13	96210413	0.483232	0.499528	0.0541383	0.0375906
	cg07316846	Rushton et al. (2014)	450K	OA hip cartilage	OA vs. non-OA	hip	cartilage	0.634436	Hypomethylated			yes	no	;LOC103877185	chr13	96210413	0.483232	0.499528	0.0541383	0.0375906
	cg07316846	Rushton et al. (2014)	450K	OA knee cartilage	OA knee vs. OA hip	knee	cartilage	0.531108	Hypomethylated			yes	no	;LOC103877185	chr13	96210413	0.483232	0.499528	0.0541383	0.0375906
	cg19235893	Rushton et al. (2014)	450K	OA knee cartilage	OA knee vs. OA hip	knee	cartilage	0.313703	Hypermethylated			yes	no	;LOC103877185	chr13	96219288	0.406881	0.385513	0.315653	0.376398
	cg12107466	Rushton et al. (2014)	450K	OA hip cartilage	OA vs. non-OA	hip	cartilage	0.59267	Hypermethylated			yes	no	;LOC103887707	chr9	96426813	0.577568	0.519239	0.32369	0.287879
	cg26671988	Rushton et al. (2014)	450K	OA hip cartilage	OA vs. non-OA	hip	cartilage	0.583494	Hypermethylated			yes	no	PAM;LOC101026313	chr6	96463495	0.872835	0.870507	0.832309	0.837838
	cg07825681	Rushton et al. (2014)	450K	OA knee cartilage	OA knee vs. OA hip	knee	cartilage	0.525397	Hypomethylated			yes	no	;LOC101025334	chr1	96541132	0.853134	0.846844	0.351498	0.223923
	cg11584101	Rushton et al. (2014)	450K	OA knee cartilage	OA knee vs. OA hip	knee	cartilage	0.445421	Hypomethylated			yes	no	;LOC101025334	chr1	96541166	0.589018	0.593598	0.264002	0.207865
	cg14279307	Rushton et al. (2014)	450K	OA knee cartilage	OA knee vs. OA hip	knee	cartilage	0.40047	Hypomethylated			yes	no	;LOC101025334	chr1	96541232	0.595946	0.615358	0.449567	0.408815
	cg14691971	Rushton et al. (2014)	450K	OA hip cartilage	OA vs. non-OA	hip	cartilage	0.349396	Hypomethylated			yes	no	ZNF706	chr8	96559597	0.58764	0.604038	0.735592	0.821775
	cg23159165	Jeffries et al. (2016)	450K	OA femoral head bone	mild OA vs. severe OA	hip	bone	0.358163	Hypomethylated			yes	no	SLN	chr14	96990432	0.294591	0.306122	0.107619	0.0761942
	cg17651164	Rushton et al. (2014)	450K	OA knee cartilage	OA knee vs. OA hip	knee	cartilage	0.466354	Hypomethylated			yes	no	;LOC103876613	chr12	97201854	0.883812	0.906948	0.808242	0.82092
	cg00409696	Jeffries et al. (2016)	450K	OA femoral head bone	mild OA vs. severe OA	hip	bone	0.231982	Hypomethylated			yes	no	C2orf40;LOC103877195	chr13	97342936	0.301472	0.279319	0.180258	0.169233
	cg13807254	Rushton et al. (2014)	450K	OA knee cartilage	OA knee vs. OA hip	knee	cartilage	0.380999	Hypermethylated			yes	no	ZBTB34	chr15	97727794	0.845687	0.880841	0.779924	0.804147
	cg22236066	Jeffries et al. (2016)	450K	OA femoral head bone	mild OA vs. severe OA	hip	bone	0.507442	Hypomethylated			yes	no	;LOC103887020	chr8	97997743	0.372457	0.321866	0.085889	0.0676342
	cg16974832	Jeffries et al. (2016)	450K	OA femoral head bone	mild OA vs. severe OA	hip	bone	0.579746	Hypomethylated			yes	no	;LOC103876625	chr12	99080908	0.663594	0.73735	0.526088	0.455248
	cg21346966	Jeffries et al. (2016)	450K	OA femoral head bone	mild OA vs. severe OA	hip	bone	0.400673	Hypomethylated			yes	no	;LOC101022020	chr12	99235035	0.505393	0.493477	0.15306	0.226281
	cg05979457	Rushton et al. (2014)	450K	OA hip cartilage	OA vs. non-OA	hip	cartilage	0.330641	Hypomethylated			yes	no	DCSTAMP	chr8	99456992	0.0810799	0.0733096	0.426372	0.641044
	cg14054279	Jeffries et al. (2016)	450K	OA femoral head bone	mild OA vs. severe OA	hip	bone	0.596863	Hypomethylated			yes	no	;LOC100997995	chr2	99543543	0.812266	0.822471	0.787446	0.869752
	cg14054279	Rushton et al. (2014)	450K	OA hip cartilage	OA vs. non-OA	hip	cartilage	0.558844	Hypomethylated			yes	no	;LOC100997995	chr2	99543543	0.812266	0.822471	0.787446	0.869752
	cg17743732	Rushton et al. (2014)	450K	OA knee cartilage	OA knee vs. OA hip	knee	cartilage	0.383379	Hypomethylated			yes	no	RBM44	chr12	99590876	0.796939	0.825351	0.865547	0.861007
	cg27190654	Rushton et al. (2014)	450K	OA knee cartilage	OA knee vs. OA hip	knee	cartilage	0.495331	Hypomethylated			yes	no	;LOC101020913	chr5	99626438	0.703206	0.706063	0.257259	0.250471
	cg01457778	Rushton et al. (2014)	450K	OA knee cartilage	OA knee vs. OA hip	knee	cartilage	0.310641	Hypomethylated			yes	no	LIMS1	chr13	99760529	0.205958	0.21077	0.0835384	0.0708972
	cg04755386	Jeffries et al. (2016)	450K	OA femoral head bone	mild OA vs. severe OA	hip	bone	0.519823	Hypomethylated			yes	no	EDAR	chr13	100232789	0.391065	0.436892	0.719873	0.808213
	cg02286506	Jeffries et al. (2016)	450K	OA femoral head bone	mild OA vs. severe OA	hip	bone	0.705186	Hypermethylated			yes	no	EDAR	chr13	100255559	0.706161	0.705027	0.819313	0.84701
	cg26535834	Rushton et al. (2014)	450K	OA knee cartilage	OA knee vs. OA hip	knee	cartilage	0.231129	Hypomethylated			yes	no	ASB1;LOC103876631	chr12	100325899	0.419659	0.42078	0.300954	0.295956
	cg12524725	Rushton et al. (2014)	450K	OA knee cartilage	OA knee vs. OA hip	knee	cartilage	0.309677	Hypomethylated			yes	no	ASB1;LOC103876631	chr12	100325931	0.586449	0.60759	0.405047	0.365257
	cg14488466	Rushton et al. (2014)	450K	OA hip cartilage	OA vs. non-OA	hip	cartilage	0.289048	Hypomethylated			yes	no	;LOC103878521	chr15	100433111	0.11517	0.103082	0.375034	0.540154
	cg04536957	Jeffries et al. (2016)	450K	OA femoral head bone	mild OA vs. severe OA	hip	bone	0.634888	Hypomethylated			yes	no	VPS8	chr2	100779896	0.651708	0.661777	0.208054	0.301532
	cg01999701	Jeffries et al. (2016)	450K	OA femoral head bone	mild OA vs. severe OA	hip	bone	0.269934	Hypomethylated			yes	no	MAGEF1;LOC100999986	chr2	100809830	0.123327	0.147761	0.0686705	0.0725156
	cg00238805	Rushton et al. (2014)	450K	OA knee cartilage	OA knee vs. OA hip	knee	cartilage	0.761256	Hypermethylated			yes	no	;HDAC4	chr12	100828257	0.674094	0.735929	0.795318	0.844492
	cg20587808	Rushton et al. (2014)	450K	OA hip cartilage	OA vs. non-OA	hip	cartilage	0.299319	Hypomethylated			yes	no	EPHB3;LOC103882149	chr2	100944889	0.652855	0.659996	0.738492	0.804736
	cg17947364	Jeffries et al. (2016)	450K	OA femoral head bone	mild OA vs. severe OA	hip	bone	0.600698	Hypomethylated			yes	no	PREP;LOC101009404	chr4	101049965	0.77998	0.811556	0.871652	0.924937
	cg17947364	Rushton et al. (2014)	450K	OA hip cartilage	OA vs. non-OA	hip	cartilage	0.762717	Hypomethylated			yes	no	PREP;LOC101009404	chr4	101049965	0.77998	0.811556	0.871652	0.924937
	cg21376090	Jeffries et al. (2016)	450K	OA femoral head bone	mild OA vs. severe OA	hip	bone	0.564841	Hypomethylated			yes	no	7SK;LOC103883895	chr4	101186607	0.371238	0.39901	0.119841	0.0891469
	cg09164426	Rushton et al. (2014)	450K	OA hip cartilage	OA vs. non-OA	hip	cartilage	0.392848	Hypomethylated			yes	no	;LOC101005195	chr12	101370754	0.874894	0.871018	0.898917	0.916236
	cg15808795	Rushton et al. (2014)	450K	OA hip cartilage	OA vs. non-OA	hip	cartilage	0.724324	Hypomethylated			yes	no	;LOC103876638	chr12	101453189	0.718701	0.714298	0.317829	0.311302
	cg24232510	Rushton et al. (2014)	450K	OA hip cartilage	OA vs. non-OA	hip	cartilage	0.606877	Hypomethylated			yes	no	;LOC103876638	chr12	101453305	0.71568	0.726054	0.347725	0.322935
	cg24232510	Rushton et al. (2014)	450K	OA knee cartilage	OA knee vs. OA hip	knee	cartilage	0.481063	Hypomethylated			yes	no	;LOC103876638	chr12	101453305	0.71568	0.726054	0.347725	0.322935
	cg01426713	Jeffries et al. (2016)	450K	OA femoral head bone	mild OA vs. severe OA	hip	bone	0.299366	Hypomethylated			yes	no	PRDM1;LOC103883897	chr4	101499877	0.362724	0.312389	0.094895	0.0902536
	cg04004561	Rushton et al. (2014)	450K	OA knee cartilage	OA knee vs. OA hip	knee	cartilage	0.328741	Hypomethylated			yes	no	Metazoa_SRP;PMCH	chr11	101529408	0.800812	0.804123	0.539806	0.519957
	cg22044398	Jeffries et al. (2016)	450K	OA femoral head bone	mild OA vs. severe OA	hip	bone	0.473327	Hypomethylated			yes	no	;LOC103883898	chr4	101565981	0.725821	0.74439	0.482596	0.520006
	cg13891768	Rushton et al. (2014)	450K	OA knee cartilage	OA knee vs. OA hip	knee	cartilage	0.117982	Hypomethylated			yes	no	PITX2	chr5	101760095	0.192247	0.184628	0.113605	0.0904031
	cg07790170	Rushton et al. (2014)	450K	OA knee cartilage	OA knee vs. OA hip	knee	cartilage	0.0899543	Hypomethylated			yes	no	PITX2	chr5	101761653	0.0732564	0.099964	0.0621492	0.0573486
	cg03722396	Jeffries et al. (2016)	450K	OA femoral head bone	mild OA vs. severe OA	hip	bone	0.464041	Hypermethylated			yes	no	PITX2	chr5	101761993	0.140101	0.129332	0.0910462	0.0803785
	cg03722396	Rushton et al. (2014)	450K	OA knee cartilage	OA knee vs. OA hip	knee	cartilage	0.109087	Hypomethylated			yes	no	PITX2	chr5	101761993	0.140101	0.129332	0.0910462	0.0803785
	cg01733176	Rushton et al. (2014)	450K	OA knee cartilage	OA knee vs. OA hip	knee	cartilage	0.121483	Hypomethylated			yes	no	PITX2	chr5	101785151	0.067406	0.0928348	0.0580136	0.0605297
	cg03133735	Rushton et al. (2014)	450K	OA knee cartilage	OA knee vs. OA hip	knee	cartilage	0.238903	Hypomethylated			yes	no	PITX2	chr5	101786358	0.232623	0.225488	0.207851	0.203722
	cg24617444	Rushton et al. (2014)	450K	OA knee cartilage	OA knee vs. OA hip	knee	cartilage	0.485967	Hypermethylated			yes	no	MXI1;LOC101017636	chr9	101828104	0.0655185	0.100257	0.544967	0.550784
	cg20023647	Rushton et al. (2014)	450K	OA knee cartilage	OA knee vs. OA hip	knee	cartilage	0.604812	Hypomethylated			yes	no	IGF1;LOC103876015	chr11	101853143	0.700791	0.644598	0.820813	0.74368
	cg06601203	Jeffries et al. (2016)	450K	OA femoral head bone	mild OA vs. severe OA	hip	bone	0.325803	Hypomethylated			yes	no	SMNDC1	chr9	102035445	0.455052	0.471291	0.490995	0.628357
	cg08423879	Rushton et al. (2014)	450K	OA knee cartilage	OA knee vs. OA hip	knee	cartilage	0.32984	Hypomethylated			yes	no	;ASCL1	chr11	102302979	0.636883	0.660122	0.656577	0.652891
	cg11002208	Jeffries et al. (2016)	450K	OA femoral head bone	mild OA vs. severe OA	hip	bone	0.643479	Hypermethylated			yes	no	GPR35	chr12	102368240	0.476016	0.488154	0.671022	0.707934
	cg11002208	Rushton et al. (2014)	450K	OA knee cartilage	OA knee vs. OA hip	knee	cartilage	0.569329	Hypermethylated			yes	no	GPR35	chr12	102368240	0.476016	0.488154	0.671022	0.707934
	cg03444722	Jeffries et al. (2016)	450K	OA femoral head bone	mild OA vs. severe OA	hip	bone	0.489768	Hypomethylated			yes	no	;LOC103877229	chr13	102396201	0.430199	0.449157	0.0750291	0.057252
	cg11986760	Jeffries et al. (2016)	450K	OA femoral head bone	mild OA vs. severe OA	hip	bone	0.413322	Hypomethylated			yes	no	;LOC103877230	chr13	102439059	0.450968	0.480301	0.116234	0.116783
	cg11986760	Rushton et al. (2014)	450K	OA hip cartilage	OA vs. non-OA	hip	cartilage	0.158616	Hypomethylated			yes	no	;LOC103877230	chr13	102439059	0.450968	0.480301	0.116234	0.116783
	cg14684854	Jeffries et al. (2016)	450K	OA femoral head bone	mild OA vs. severe OA	hip	bone	0.389722	Hypomethylated			yes	no	;SNED1	chr12	102752348	0.0801551	0.069257	0.0230264	0.0193655
	cg14684854	Rushton et al. (2014)	450K	OA hip cartilage	OA vs. non-OA	hip	cartilage	0.386564	Hypomethylated			yes	no	;SNED1	chr12	102752348	0.0801551	0.069257	0.0230264	0.0193655
	cg07591229	Rushton et al. (2014)	450K	OA hip cartilage	OA vs. non-OA	hip	cartilage	0.377069	Hypermethylated			yes	no	;SNED1	chr12	102768444	0.556518	0.531448	0.28209	0.220945
	cg09773238	Jeffries et al. (2016)	450K	OA femoral head bone	mild OA vs. severe OA	hip	bone	0.521981	Hypomethylated			yes	no	;DRD2	chr14	103010733	0.31862	0.366718	0.276211	0.428494
	cg21477638	Jeffries et al. (2016)	450K	OA femoral head bone	mild OA vs. severe OA	hip	bone	0.46583	Hypomethylated			yes	no	SLC20A1;LOC101021922	chr13	103358722	0.36468	0.414798	0.100404	0.0934705
	cg10510259	Jeffries et al. (2016)	450K	OA femoral head bone	mild OA vs. severe OA	hip	bone	0.413579	Hypomethylated			yes	no	TXNRD1	chr11	103413268	0.374278	0.451866	0.282437	0.320393
	cg23899450	Rushton et al. (2014)	450K	OA hip cartilage	OA vs. non-OA	hip	cartilage	0.511653	Hypermethylated			yes	no	PDCD1	chr12	103614548	0.93975	0.93898	0.945382	0.948547
	cg24870483	Rushton et al. (2014)	450K	OA hip cartilage	OA vs. non-OA	hip	cartilage	0.596622	Hypomethylated			yes	no	PDCD1	chr12	103630448	0.471508	0.481607	0.661918	0.837507
	cg03979258	Jeffries et al. (2016)	450K	OA femoral head bone	mild OA vs. severe OA	hip	bone	0.718144	Hypermethylated			yes	no	SYNJ2	chr4	104311311	0.586639	0.629519	0.884097	0.899021
	cg25252017	Jeffries et al. (2016)	450K	OA femoral head bone	mild OA vs. severe OA	hip	bone	0.504675	Hypomethylated			yes	no	SNX9;LOC103883914	chr4	104479356	0.671804	0.724307	0.818132	0.84923
	cg03254336	Jeffries et al. (2016)	450K	OA femoral head bone	mild OA vs. severe OA	hip	bone	0.389368	Hypomethylated			yes	no	TCF7L2	chr9	104517309	0.596836	0.634193	0.182007	0.235901
	cg03254336	Rushton et al. (2014)	450K	OA hip cartilage	OA vs. non-OA	hip	cartilage	0.242234	Hypomethylated			yes	no	TCF7L2	chr9	104517309	0.596836	0.634193	0.182007	0.235901
	cg14186944	Rushton et al. (2014)	450K	OA hip cartilage	OA vs. non-OA	hip	cartilage	0.633752	Hypomethylated			yes	no	PTCH1;LOC103878552	chr15	104756641	0.40382	0.423564	0.747174	0.84629
	cg24611709	Rushton et al. (2014)	450K	OA knee cartilage	OA knee vs. OA hip	knee	cartilage	0.828549	Hypermethylated			yes	no	DLX5	chr3	104985449	0.873222	0.885865	0.911657	0.918645
	cg25928986	Rushton et al. (2014)	450K	OA knee cartilage	OA knee vs. OA hip	knee	cartilage	0.649406	Hypermethylated			yes	no	Evf-2_5p;DLX5	chr3	104994643	0.14272	0.151269	0.395376	0.603994
	cg21540621	Jeffries et al. (2016)	450K	OA femoral head bone	mild OA vs. severe OA	hip	bone	0.455844	Hypermethylated			yes	no	;LOC103877931	chr14	105037785	0.392906	0.403777	0.0772101	0.0479632
	cg21540621	Rushton et al. (2014)	450K	OA knee cartilage	OA knee vs. OA hip	knee	cartilage	0.373615	Hypermethylated			yes	no	;LOC103877931	chr14	105037785	0.392906	0.403777	0.0772101	0.0479632
	cg00515814	Rushton et al. (2014)	450K	OA knee cartilage	OA knee vs. OA hip	knee	cartilage	0.593787	Hypermethylated			yes	no	;LOC103877930	chr14	105090766	0.567471	0.533263	0.333852	0.300643
	cg23899057	Rushton et al. (2014)	450K	OA hip cartilage	OA vs. non-OA	hip	cartilage	0.772578	Hypomethylated			yes	no	NUAK1;LOC103876034	chr11	105108237	0.778771	0.811589	0.777822	0.847716
	cg14040679	Jeffries et al. (2016)	450K	OA femoral head bone	mild OA vs. severe OA	hip	bone	0.489196	Hypomethylated			yes	no	Y_RNA;LOC103878556	chr15	105213048	0.526419	0.506741	0.197101	0.169163
	cg14188346	Jeffries et al. (2016)	450K	OA femoral head bone	mild OA vs. severe OA	hip	bone	0.499376	Hypomethylated			yes	no	Y_RNA;LOC103878556	chr15	105213246	0.527706	0.490491	0.169438	0.121284
	cg16397176	Rushton et al. (2014)	450K	OA hip cartilage	OA vs. non-OA	hip	cartilage	0.395364	Hypermethylated			yes	no	;STARD4	chr6	105223770	0.448583	0.444753	0.822495	0.859325
	cg00269725	Rushton et al. (2014)	450K	OA hip cartilage	OA vs. non-OA	hip	cartilage	0.818891	Hypermethylated			yes	no	;LOC103883925	chr4	105641075	0.45417	0.503549	0.565479	0.567657
	cg21795221	Jeffries et al. (2016)	450K	OA femoral head bone	mild OA vs. severe OA	hip	bone	0.441474	Hypomethylated			yes	no	SNORD28;LOC103883927	chr4	105921937	0.250775	0.224737	0.0843542	0.0750527
	cg01150411	Rushton et al. (2014)	450K	OA knee cartilage	OA knee vs. OA hip	knee	cartilage	0.36802	Hypomethylated			yes	no	CXCR4	chr13	106912314	0.896479	0.891358	0.41579	0.355794
	cg12369091	Rushton et al. (2014)	450K	OA hip cartilage	OA vs. non-OA	hip	cartilage	0.478699	Hypermethylated			yes	no	WSCD2;LOC103876043	chr11	107222157	0.299813	0.31403	0.0780037	0.0521621
	cg04737759	Jeffries et al. (2016)	450K	OA femoral head bone	mild OA vs. severe OA	hip	bone	0.447107	Hypomethylated			yes	no	;LOC103883937	chr4	107374196	0.30681	0.352491	0.125324	0.14505
	cg22805381	Jeffries et al. (2016)	450K	OA femoral head bone	mild OA vs. severe OA	hip	bone	0.301891	Hypomethylated			yes	no	Y_RNA;LOC101010243	chr7	107788786	0.47842	0.478443	0.0490513	0.0343359
	cg09728333	Jeffries et al. (2016)	450K	OA femoral head bone	mild OA vs. severe OA	hip	bone	0.486376	Hypomethylated			yes	no	SNORA18;LOC101007386	chr2	108001837	0.301282	0.297092	0.137811	0.0893887
	cg17667035	Rushton et al. (2014)	450K	OA knee cartilage	OA knee vs. OA hip	knee	cartilage	0.51033	Hypomethylated			yes	no	;LOC103887756	chr9	108419267	0.456137	0.510216	0.386306	0.403897
	cg17677490	Rushton et al. (2014)	450K	OA knee cartilage	OA knee vs. OA hip	knee	cartilage	0.391741	Hypermethylated			yes	no	;ENO4	chr9	108459816	0.369065	0.345686	0.504137	0.529331
	cg12071775	Rushton et al. (2014)	450K	OA hip cartilage	OA vs. non-OA	hip	cartilage	0.272043	Hypomethylated			yes	no	;NID2	chr7	108585248	0.0518999	0.050125	0.309628	0.435563
	cg23575688	Jeffries et al. (2016)	450K	OA femoral head bone	mild OA vs. severe OA	hip	bone	0.363291	Hypomethylated			yes	no	U6;LOC101009713	chr14	108954429	0.565938	0.607108	0.0565825	0.0722062
	cg25156960	Rushton et al. (2014)	450K	OA knee cartilage	OA knee vs. OA hip	knee	cartilage	0.366281	Hypermethylated			yes	no	Metazoa_SRP;LOC103883079	chr3	108971975	0.0556415	0.0581298	0.189728	0.254111
	cg18263166	Rushton et al. (2014)	450K	OA hip cartilage	OA vs. non-OA	hip	cartilage	0.337495	Hypomethylated			yes	no	Metazoa_SRP;LOC101014496	chr3	109099281	0.165016	0.162654	0.106993	0.148878
	cg01282174	Rushton et al. (2014)	450K	OA hip cartilage	OA vs. non-OA	hip	cartilage	0.120798	Hypomethylated			yes	no	NECTIN1;LOC101010547	chr14	109100960	0.690818	0.712497	0.7091	0.733039
	cg20824201	Rushton et al. (2014)	450K	OA hip cartilage	OA vs. non-OA	hip	cartilage	0.435565	Hypermethylated			yes	no	;LOC101000082	chr13	109155659	0.624909	0.621956	0.192321	0.199231
	cg12482501	Rushton et al. (2014)	450K	OA knee cartilage	OA knee vs. OA hip	knee	cartilage	0.425838	Hypomethylated			yes	no	;LOC103887762	chr9	109357268	0.782664	0.805456	0.749426	0.780577
	cg09579989	Rushton et al. (2014)	450K	OA hip cartilage	OA vs. non-OA	hip	cartilage	0.608612	Hypermethylated			yes	no	ATP2A2;LOC101018970	chr11	109396163	0.61813	0.639359	0.800446	0.862903
	cg12756312	Rushton et al. (2014)	450K	OA hip cartilage	OA vs. non-OA	hip	cartilage	0.699593	Hypermethylated			yes	no	TRIM29;LOC101011498	chr14	109509350	0.902366	0.894645	0.921732	0.917933
	cg12756312	Rushton et al. (2014)	450K	OA knee cartilage	OA knee vs. OA hip	knee	cartilage	0.839596	Hypermethylated			yes	no	TRIM29;LOC101011498	chr14	109509350	0.902366	0.894645	0.921732	0.917933
	cg27297558	Rushton et al. (2014)	450K	OA hip cartilage	OA vs. non-OA	hip	cartilage	0.646942	Hypomethylated			yes	no	DDHD1;LOC103886246	chr7	109826969	0.908317	0.911688	0.890125	0.897273
	cg07081245	Rushton et al. (2014)	450K	OA hip cartilage	OA vs. non-OA	hip	cartilage	0.461733	Hypomethylated			yes	no	;LOC101013883	chr14	109904685	0.674669	0.713572	0.725937	0.791959
	cg06918928	Rushton et al. (2014)	450K	OA knee cartilage	OA knee vs. OA hip	knee	cartilage	0.412427	Hypermethylated			yes	no	MYL2;LOC101000300	chr11	110119837	0.687003	0.70259	0.490863	0.530763
	cg01419670	Aref-Eshghi et al. (2015)	450K	OA hip+knee cartilage	OA knee vs. OA hip	knee+hip	cartilage		Hypomethylated			yes	no	SEMA6A;LOC103885346	chr6	110284245	0.748145	0.748195	0.707061	0.71585
	cg00896182	Jeffries et al. (2016)	450K	OA femoral head bone	mild OA vs. severe OA	hip	bone	0.732345	Hypermethylated			yes	no	;LOC103886249	chr7	110621426	0.573253	0.575249	0.752118	0.794676
	cg16755214	Jeffries et al. (2016)	450K	OA femoral head bone	mild OA vs. severe OA	hip	bone	0.374725	Hypomethylated			yes	no	;LOC103886249	chr7	110648923	0.292984	0.310291	0.0629188	0.0423694
	cg05605980	Rushton et al. (2014)	450K	OA hip cartilage	OA vs. non-OA	hip	cartilage	0.495454	Hypomethylated			yes	no	FZD1	chr3	110735983	0.75277	0.770247	0.808329	0.775778
	cg05605980	Rushton et al. (2014)	450K	OA knee cartilage	OA knee vs. OA hip	knee	cartilage	0.358747	Hypomethylated			yes	no	FZD1	chr3	110735983	0.75277	0.770247	0.808329	0.775778
	cg12405048	Jeffries et al. (2016)	450K	OA femoral head bone	mild OA vs. severe OA	hip	bone	0.393234	Hypomethylated			yes	no	ATXN2;LOC100999002	chr11	110800623	0.295594	0.312213	0.0728192	0.0564191
	cg25718342	Jeffries et al. (2016)	450K	OA femoral head bone	mild OA vs. severe OA	hip	bone	0.420123	Hypomethylated			yes	no	ATXN2;LOC100999002	chr11	110800696	0.242704	0.260261	0.072896	0.0599001
	cg04962865	Rushton et al. (2014)	450K	OA hip cartilage	OA vs. non-OA	hip	cartilage	0.273959	Hypermethylated			yes	no	5S_rRNA;LOC103887053	chr8	110985803	0.539038	0.549705	0.116869	0.0551657
	cg23409168	Jeffries et al. (2016)	450K	OA femoral head bone	mild OA vs. severe OA	hip	bone	0.44147	Hypomethylated			yes	no	;LOC103887053	chr8	111028847	0.278183	0.283942	0.0654358	0.0497854
	cg24343430	Jeffries et al. (2016)	450K	OA femoral head bone	mild OA vs. severe OA	hip	bone	0.526046	Hypomethylated			yes	no	;LOC103887056	chr8	111391022	0.359256	0.361834	0.0856111	0.0695126
	cg08663890	Jeffries et al. (2016)	450K	OA femoral head bone	mild OA vs. severe OA	hip	bone	0.671367	Hypermethylated			yes	no	DENND2D	chr1	112071585	0.548681	0.554646	0.685154	0.636306
	cg08663890	Rushton et al. (2014)	450K	OA knee cartilage	OA knee vs. OA hip	knee	cartilage	0.579882	Hypermethylated			yes	no	DENND2D	chr1	112071585	0.548681	0.554646	0.685154	0.636306
	cg08314176	Jeffries et al. (2016)	450K	OA femoral head bone	mild OA vs. severe OA	hip	bone	0.531667	Hypomethylated			yes	no	MED30;LOC103887067	chr8	112717713	0.643186	0.662961	0.372528	0.36274
	cg15320905	Jeffries et al. (2016)	450K	OA femoral head bone	mild OA vs. severe OA	hip	bone	0.643853	Hypomethylated			yes	no	;LOC101017651	chr11	112936277	0.763966	0.740168	0.751234	0.731903
	cg04508739	Rushton et al. (2014)	450K	OA knee cartilage	OA knee vs. OA hip	knee	cartilage	0.444704	Hypermethylated			yes	no	OTX2;LOC103886266	chr7	113220062	0.210805	0.211733	0.281618	0.290291
	cg22237668	Rushton et al. (2014)	450K	OA hip cartilage	OA vs. non-OA	hip	cartilage	0.314208	Hypermethylated			yes	no	;LOC103876079	chr11	113468871	0.6974	0.726058	0.903259	0.919777
	cg22237668	Rushton et al. (2014)	450K	OA knee cartilage	OA knee vs. OA hip	knee	cartilage	0.729929	Hypermethylated			yes	no	;LOC103876079	chr11	113468871	0.6974	0.726058	0.903259	0.919777
	cg10233830	Rushton et al. (2014)	450K	OA hip cartilage	OA vs. non-OA	hip	cartilage	0.30263	Hypomethylated			yes	no	TBX5;LOC103876079	chr11	113487411	0.304606	0.315094	0.180652	0.197111
	cg10233830	Rushton et al. (2014)	450K	OA knee cartilage	OA knee vs. OA hip	knee	cartilage	0.158325	Hypomethylated			yes	no	TBX5;LOC103876079	chr11	113487411	0.304606	0.315094	0.180652	0.197111
	cg21368479	Jeffries et al. (2016)	450K	OA femoral head bone	mild OA vs. severe OA	hip	bone	0.421153	Hypomethylated			yes	no	Metazoa_SRP;LOC100998259	chr4	113542127	0.319393	0.310226	0.0743002	0.0420013
	cg07956000	Jeffries et al. (2016)	450K	OA femoral head bone	mild OA vs. severe OA	hip	bone	0.500532	Hypomethylated			yes	no	NUTF2;LOC101010898	chr1	113575069	0.215541	0.241848	0.112318	0.163533
	cg10859449	Rushton et al. (2014)	450K	OA knee cartilage	OA knee vs. OA hip	knee	cartilage	0.268186	Hypomethylated			yes	no	;LOC103886269	chr7	113578157	0.672721	0.624908	0.480388	0.446159
	cg09701682	Rushton et al. (2014)	450K	OA knee cartilage	OA knee vs. OA hip	knee	cartilage	0.822495	Hypermethylated			yes	no	TBX5	chr11	113634626	0.654772	0.641011	0.27329	0.295685
	cg06912966	Rushton et al. (2014)	450K	OA knee cartilage	OA knee vs. OA hip	knee	cartilage	0.386961	Hypermethylated			yes	no	TBX5	chr11	113637894	0.552251	0.530211	0.805356	0.87666
	cg07136646	Rushton et al. (2014)	450K	OA knee cartilage	OA knee vs. OA hip	knee	cartilage	0.681441	Hypermethylated			yes	no	TBX5	chr11	113660717	0.483801	0.450114	0.816336	0.835328
	cg11064034	Rushton et al. (2014)	450K	OA hip cartilage	OA vs. non-OA	hip	cartilage	0.277587	Hypermethylated			yes	no	TBX5	chr11	113662497	0.534392	0.514121	0.754651	0.861843
	cg11064034	Rushton et al. (2014)	450K	OA knee cartilage	OA knee vs. OA hip	knee	cartilage	0.616747	Hypermethylated			yes	no	TBX5	chr11	113662497	0.534392	0.514121	0.754651	0.861843
	cg22773899	Rushton et al. (2014)	450K	OA knee cartilage	OA knee vs. OA hip	knee	cartilage	0.398425	Hypermethylated			yes	no	TBX5	chr11	113663244	0.212526	0.176641	0.490323	0.554978
	cg01529365	Rushton et al. (2014)	450K	OA knee cartilage	OA knee vs. OA hip	knee	cartilage	0.224219	Hypermethylated			yes	no	TBX5	chr11	113664228	0.257347	0.239855	0.66385	0.724976
	cg16609260	Rushton et al. (2014)	450K	OA knee cartilage	OA knee vs. OA hip	knee	cartilage	0.36759	Hypermethylated			yes	no	TBX5	chr11	113671110	0.35886	0.346032	0.755554	0.71902
	cg15854547	Rushton et al. (2014)	450K	OA knee cartilage	OA knee vs. OA hip	knee	cartilage	0.493623	Hypermethylated			yes	no	TBX5;LOC101019783	chr11	113723109	0.606198	0.620748	0.668127	0.629654
	cg02862505	Rushton et al. (2014)	450K	OA knee cartilage	OA knee vs. OA hip	knee	cartilage	0.416497	Hypermethylated			yes	no	TBX5;LOC101019783	chr11	113723218	0.374427	0.397812	0.517408	0.503063
	cg13503476	Jeffries et al. (2016)	450K	OA femoral head bone	mild OA vs. severe OA	hip	bone	0.370432	Hypomethylated			yes	no	LRIG2	chr1	113878654	0.28415	0.283222	0.108467	0.112757
	cg03510605	Rushton et al. (2014)	450K	OA knee cartilage	OA knee vs. OA hip	knee	cartilage	0.480784	Hypermethylated			yes	no	TBX3	chr11	113885692	0.556744	0.569088	0.73167	0.749111
	cg14987787	Rushton et al. (2014)	450K	OA hip cartilage	OA vs. non-OA	hip	cartilage	0.317895	Hypermethylated			yes	no	TBX3	chr11	113886187	0.229314	0.216304	0.406468	0.391116
	cg14987787	Rushton et al. (2014)	450K	OA knee cartilage	OA knee vs. OA hip	knee	cartilage	0.499806	Hypermethylated			yes	no	TBX3	chr11	113886187	0.229314	0.216304	0.406468	0.391116
	cg00723994	Jeffries et al. (2016)	450K	OA femoral head bone	mild OA vs. severe OA	hip	bone	0.402976	Hypermethylated			yes	no	TBX3	chr11	113886257	0.524823	0.516667	0.714964	0.694002
	cg00723994	Rushton et al. (2014)	450K	OA hip cartilage	OA vs. non-OA	hip	cartilage	0.397807	Hypermethylated			yes	no	TBX3	chr11	113886257	0.524823	0.516667	0.714964	0.694002
	cg00723994	Rushton et al. (2014)	450K	OA knee cartilage	OA knee vs. OA hip	knee	cartilage	0.574315	Hypermethylated			yes	no	TBX3	chr11	113886257	0.524823	0.516667	0.714964	0.694002
	cg09263516	Rushton et al. (2014)	450K	OA hip cartilage	OA vs. non-OA	hip	cartilage	0.482725	Hypermethylated			yes	no	TBX3	chr11	113888285	0.592127	0.620707	0.528494	0.615433
	cg14434755	Rushton et al. (2014)	450K	OA hip cartilage	OA vs. non-OA	hip	cartilage	0.303283	Hypermethylated			yes	no	TBX3	chr11	113888488	0.593827	0.617809	0.455776	0.57668
	cg14434755	Rushton et al. (2014)	450K	OA knee cartilage	OA knee vs. OA hip	knee	cartilage	0.455082	Hypermethylated			yes	no	TBX3	chr11	113888488	0.593827	0.617809	0.455776	0.57668
	cg21229570	Rushton et al. (2014)	450K	OA knee cartilage	OA knee vs. OA hip	knee	cartilage	0.221888	Hypermethylated			yes	no	TBX3	chr11	113905721	0.40651	0.356227	0.720468	0.733331
	cg05222995	Rushton et al. (2014)	450K	OA hip cartilage	OA vs. non-OA	hip	cartilage	0.28953	Hypermethylated			yes	no	TBX3	chr11	113905926	0.626005	0.62274	0.82427	0.826624
	cg05222995	Rushton et al. (2014)	450K	OA knee cartilage	OA knee vs. OA hip	knee	cartilage	0.455323	Hypermethylated			yes	no	TBX3	chr11	113905926	0.626005	0.62274	0.82427	0.826624
	cg04615460	Rushton et al. (2014)	450K	OA hip cartilage	OA vs. non-OA	hip	cartilage	0.374522	Hypermethylated			yes	no	TBX3	chr11	113906052	0.646985	0.641216	0.841333	0.841638
	cg04615460	Rushton et al. (2014)	450K	OA knee cartilage	OA knee vs. OA hip	knee	cartilage	0.501119	Hypermethylated			yes	no	TBX3	chr11	113906052	0.646985	0.641216	0.841333	0.841638
	cg11433866	Jeffries et al. (2016)	450K	OA femoral head bone	mild OA vs. severe OA	hip	bone	0.5952	Hypermethylated			yes	no	TBX3	chr11	113907864	0.654749	0.660617	0.87908	0.89329
	cg11433866	Rushton et al. (2014)	450K	OA hip cartilage	OA vs. non-OA	hip	cartilage	0.303269	Hypermethylated			yes	no	TBX3	chr11	113907864	0.654749	0.660617	0.87908	0.89329
	cg11433866	Rushton et al. (2014)	450K	OA knee cartilage	OA knee vs. OA hip	knee	cartilage	0.537164	Hypermethylated			yes	no	TBX3	chr11	113907864	0.654749	0.660617	0.87908	0.89329
	cg02824888	Rushton et al. (2014)	450K	OA knee cartilage	OA knee vs. OA hip	knee	cartilage	0.435063	Hypermethylated			yes	no	TBX3	chr11	113909947	0.483415	0.512741	0.725229	0.777218
	cg24691910	Rushton et al. (2014)	450K	OA knee cartilage	OA knee vs. OA hip	knee	cartilage	0.400175	Hypermethylated			yes	no	TBX3	chr11	113913382	0.473713	0.456176	0.599418	0.582153
	cg11302945	Rushton et al. (2014)	450K	OA knee cartilage	OA knee vs. OA hip	knee	cartilage	0.546228	Hypermethylated			yes	no	TBX3	chr11	113914068	0.514625	0.530997	0.731061	0.748234
	cg04528829	Rushton et al. (2014)	450K	OA knee cartilage	OA knee vs. OA hip	knee	cartilage	0.503749	Hypermethylated			yes	no	TBX3	chr11	113914203	0.442144	0.450537	0.697445	0.690164
	cg09265016	Rushton et al. (2014)	450K	OA hip cartilage	OA vs. non-OA	hip	cartilage	0.639822	Hypermethylated			yes	no	SNORA27;TBX3	chr11	113951609	0.683879	0.70993	0.795	0.807275
	cg09265016	Rushton et al. (2014)	450K	OA knee cartilage	OA knee vs. OA hip	knee	cartilage	0.759953	Hypermethylated			yes	no	SNORA27;TBX3	chr11	113951609	0.683879	0.70993	0.795	0.807275
	cg17030488	Rushton et al. (2014)	450K	OA knee cartilage	OA knee vs. OA hip	knee	cartilage	0.57901	Hypermethylated			yes	no	SNORA27;TBX3	chr11	113953272	0.640317	0.608459	0.640385	0.606611
	cg18890892	Rushton et al. (2014)	450K	OA knee cartilage	OA knee vs. OA hip	knee	cartilage	0.794128	Hypermethylated			yes	no	SNORA27;TBX3	chr11	114034139	0.234112	0.293081	0.712208	0.804777
	cg07189366	Rushton et al. (2014)	450K	OA knee cartilage	OA knee vs. OA hip	knee	cartilage	0.369493	Hypomethylated			yes	no	RPL36A;LOC101001279	chr4	114325524	0.670353	0.693485	0.190341	0.127029
	cg18493761	Rushton et al. (2014)	450K	OA hip cartilage	OA vs. non-OA	hip	cartilage	0.488251	Hypermethylated			yes	no	EI24;LOC103877985	chr14	114554991	0.345443	0.345441	0.111859	0.103003
	cg04931238	Jeffries et al. (2016)	450K	OA femoral head bone	mild OA vs. severe OA	hip	bone	0.482229	Hypomethylated			yes	no	DDX18;LOC103877293	chr13	114720416	0.620458	0.595095	0.472931	0.446096
	cg12277789	Rushton et al. (2014)	450K	OA hip cartilage	OA vs. non-OA	hip	cartilage	0.406587	Hypermethylated			yes	no	BUB3;LOC103887790	chr9	114800603	0.872603	0.868618	0.683389	0.59383
	cg18623649	Rushton et al. (2014)	450K	OA knee cartilage	OA knee vs. OA hip	knee	cartilage	0.393792	Hypomethylated			yes	no	BUB3;LOC103887790	chr9	114800894	0.77321	0.736829	0.603489	0.577672
	cg02305412	Rushton et al. (2014)	450K	OA knee cartilage	OA knee vs. OA hip	knee	cartilage	0.639959	Hypermethylated			yes	no	;LOC103887913	chr1	114919653	0.837239	0.840553	0.792008	0.771297
	cg18226915	Rushton et al. (2014)	450K	OA hip cartilage	OA vs. non-OA	hip	cartilage	0.523702	Hypomethylated			yes	no	RPUSD4;FAM118B	chr14	115156917	0.703082	0.729254	0.810003	0.83819
	cg05616969	Jeffries et al. (2016)	450K	OA femoral head bone	mild OA vs. severe OA	hip	bone	0.722344	Hypermethylated			yes	no	INSIG2;LOC103877297	chr13	115318931	0.767302	0.79482	0.91039	0.929629
	cg19365176	Jeffries et al. (2016)	450K	OA femoral head bone	mild OA vs. severe OA	hip	bone	0.449737	Hypomethylated			yes	no	Metazoa_SRP;LOC101021176	chr11	115758684	0.199611	0.19461	0.0598918	0.0537968
	cg24901447	Jeffries et al. (2016)	450K	OA femoral head bone	mild OA vs. severe OA	hip	bone	0.389232	Hypomethylated			yes	no	Metazoa_SRP;LOC103876094	chr11	115830206	0.654383	0.656076	0.663943	0.675841
	cg03432814	Jeffries et al. (2016)	450K	OA femoral head bone	mild OA vs. severe OA	hip	bone	0.313917	Hypomethylated			yes	no	Metazoa_SRP;LOC103876094	chr11	115830587	0.253929	0.25088	0.0630332	0.0448776
	cg15056288	Rushton et al. (2014)	450K	OA knee cartilage	OA knee vs. OA hip	knee	cartilage	0.359112	Hypermethylated			yes	no	;EN1	chr13	115933971	0.400615	0.375246	0.560418	0.589193
	cg09601912	Rushton et al. (2014)	450K	OA knee cartilage	OA knee vs. OA hip	knee	cartilage	0.555549	Hypermethylated			yes	no	;EN1	chr13	115934594	0.410732	0.35897	0.560237	0.615555
	cg18093372	Rushton et al. (2014)	450K	OA knee cartilage	OA knee vs. OA hip	knee	cartilage	0.28153	Hypermethylated			yes	no	EN1	chr13	115951122	0.423464	0.396735	0.222766	0.23119
	cg09385093	Rushton et al. (2014)	450K	OA knee cartilage	OA knee vs. OA hip	knee	cartilage	0.206543	Hypermethylated			yes	no	EN1	chr13	115951403	0.204408	0.14664	0.0509071	0.0462291
	cg11236727	Rushton et al. (2014)	450K	OA knee cartilage	OA knee vs. OA hip	knee	cartilage	0.305589	Hypermethylated			yes	no	EN1	chr13	115953077	0.439535	0.393868	0.269684	0.246023
	cg26425256	Rushton et al. (2014)	450K	OA knee cartilage	OA knee vs. OA hip	knee	cartilage	0.251338	Hypermethylated			yes	no	EN1	chr13	115954868	0.137412	0.135835	0.105457	0.117428
	cg23949667	Jeffries et al. (2016)	450K	OA femoral head bone	mild OA vs. severe OA	hip	bone	0.403982	Hypomethylated			yes	no	U6;LOC103882202	chr2	116008467	0.319917	0.329626	0.349927	0.402988
	cg14122403	Jeffries et al. (2016)	450K	OA femoral head bone	mild OA vs. severe OA	hip	bone	0.512847	Hypomethylated			yes	no	ZNF474;LOC101011084	chr6	116034088	0.507708	0.530956	0.479472	0.646635
	cg14580747	Rushton et al. (2014)	450K	OA knee cartilage	OA knee vs. OA hip	knee	cartilage	0.500175	Hypermethylated			yes	no	U6;LOC103882203	chr2	116036742	0.47312	0.465188	0.566178	0.51031
	cg04120686	Jeffries et al. (2016)	450K	OA femoral head bone	mild OA vs. severe OA	hip	bone	0.469995	Hypermethylated			yes	no	U6;LOC103882203	chr2	116036856	0.570266	0.546579	0.681431	0.62331
	cg25607216	Rushton et al. (2014)	450K	OA knee cartilage	OA knee vs. OA hip	knee	cartilage	0.252406	Hypomethylated			yes	no	;LOC103877997	chr14	116117530	0.40272	0.366903	0.309419	0.304842
	cg19747659	Rushton et al. (2014)	450K	OA hip cartilage	OA vs. non-OA	hip	cartilage	0.695798	Hypermethylated			yes	no	;LOC103887082	chr8	116155565	0.929215	0.922435	0.787242	0.729506
	cg03753813	Jeffries et al. (2016)	450K	OA femoral head bone	mild OA vs. severe OA	hip	bone	0.443924	Hypomethylated			yes	no	Metazoa_SRP;LOC101001584	chr1	116343644	0.286449	0.307028	0.215277	0.270751
	cg06214869	Rushton et al. (2014)	450K	OA hip cartilage	OA vs. non-OA	hip	cartilage	0.411164	Hypermethylated			yes	no	;SEMA3D	chr3	116535075	0.644802	0.676996	0.767324	0.721579
	cg15831743	Jeffries et al. (2016)	450K	OA femoral head bone	mild OA vs. severe OA	hip	bone	0.43055	Hypermethylated			yes	no	PRDM6	chr6	116929005	0.352143	0.356842	0.329525	0.194682
	cg23322933	Rushton et al. (2014)	450K	OA knee cartilage	OA knee vs. OA hip	knee	cartilage	0.415408	Hypomethylated			yes	no	;SIX1	chr7	117071293	0.581913	0.605377	0.298274	0.493914
	cg00779065	Jeffries et al. (2016)	450K	OA femoral head bone	mild OA vs. severe OA	hip	bone	0.549088	Hypermethylated			yes	no	;LOC103886292	chr7	117081090	0.576349	0.592881	0.543375	0.72614
	cg21177821	Jeffries et al. (2016)	450K	OA femoral head bone	mild OA vs. severe OA	hip	bone	0.715902	Hypermethylated			yes	no	;LOC103886292	chr7	117083617	0.593621	0.591628	0.437728	0.739232
	cg27365991	Jeffries et al. (2016)	450K	OA femoral head bone	mild OA vs. severe OA	hip	bone	0.369856	Hypomethylated			yes	no	CSNK1G3	chr6	117513803	0.231843	0.245135	0.385478	0.453774
	cg27365991	Rushton et al. (2014)	450K	OA hip cartilage	OA vs. non-OA	hip	cartilage	0.483481	Hypomethylated			yes	no	CSNK1G3	chr6	117513803	0.231843	0.245135	0.385478	0.453774
	cg16578085	Rushton et al. (2014)	450K	OA hip cartilage	OA vs. non-OA	hip	cartilage	0.519094	Hypomethylated			yes	no	Y_RNA;LOC101008732	chr5	117520125	0.225826	0.274067	0.215514	0.650537
	cg14272084	Rushton et al. (2014)	450K	OA hip cartilage	OA vs. non-OA	hip	cartilage	0.466849	Hypomethylated			yes	no	TMEM30B;LOC103886295	chr7	117627521	0.352029	0.399069	0.17744	0.194958
	cg14272084	Rushton et al. (2014)	450K	OA knee cartilage	OA knee vs. OA hip	knee	cartilage	0.361888	Hypomethylated			yes	no	TMEM30B;LOC103886295	chr7	117627521	0.352029	0.399069	0.17744	0.194958
	cg13746740	Rushton et al. (2014)	450K	OA knee cartilage	OA knee vs. OA hip	knee	cartilage	0.764381	Hypermethylated			yes	no	FLI1;LOC103878007	chr14	117653015	0.619352	0.616416	0.41296	0.410072
	cg08586366	Jeffries et al. (2016)	450K	OA femoral head bone	mild OA vs. severe OA	hip	bone	0.706875	Hypermethylated			yes	no	FLI1;LOC103878007	chr14	117653379	0.389609	0.403181	0.281829	0.289761
	cg01973695	Jeffries et al. (2016)	450K	OA femoral head bone	mild OA vs. severe OA	hip	bone	0.375965	Hypomethylated			yes	no	FLI1;LOC101000909	chr14	117658483	0.441047	0.424167	0.0927163	0.0750791
	cg04002235	Jeffries et al. (2016)	450K	OA femoral head bone	mild OA vs. severe OA	hip	bone	0.353472	Hypomethylated			yes	no	FLI1;LOC101000909	chr14	117658598	0.416694	0.413617	0.0909721	0.0739368
	cg07133097	Rushton et al. (2014)	450K	OA hip cartilage	OA vs. non-OA	hip	cartilage	0.816072	Hypermethylated			yes	no	Y_RNA;GLI2	chr13	117862196	0.527787	0.517133	0.72491	0.743624
	cg17870997	Rushton et al. (2014)	450K	OA hip cartilage	OA vs. non-OA	hip	cartilage	0.437713	Hypermethylated			yes	no	Y_RNA;GLI2	chr13	117863184	0.375709	0.407535	0.586136	0.643123
	cg17870997	Rushton et al. (2014)	450K	OA knee cartilage	OA knee vs. OA hip	knee	cartilage	0.627307	Hypermethylated			yes	no	Y_RNA;GLI2	chr13	117863184	0.375709	0.407535	0.586136	0.643123
	cg15699099	Rushton et al. (2014)	450K	OA hip cartilage	OA vs. non-OA	hip	cartilage	0.420057	Hypermethylated			yes	no	Y_RNA;GLI2	chr13	117909968	0.828505	0.834326	0.912742	0.925809
	cg15699099	Rushton et al. (2014)	450K	OA knee cartilage	OA knee vs. OA hip	knee	cartilage	0.522408	Hypermethylated			yes	no	Y_RNA;GLI2	chr13	117909968	0.828505	0.834326	0.912742	0.925809
	cg14115325	Rushton et al. (2014)	450K	OA knee cartilage	OA knee vs. OA hip	knee	cartilage	0.577964	Hypomethylated			yes	no	;LOC103887816	chr9	118107455	0.299566	0.316841	0.0653631	0.0335194
	cg08650132	Rushton et al. (2014)	450K	OA knee cartilage	OA knee vs. OA hip	knee	cartilage	0.655986	Hypomethylated			yes	no	;LOC103887816	chr9	118107481	0.53427	0.548894	0.224849	0.19923
	cg15199622	Jeffries et al. (2016)	450K	OA femoral head bone	mild OA vs. severe OA	hip	bone	0.531654	Hypomethylated			yes	no	BARX2;LOC103878013	chr14	118269867	0.545787	0.535468	0.352656	0.345785
	cg15199622	Rushton et al. (2014)	450K	OA knee cartilage	OA knee vs. OA hip	knee	cartilage	0.183519	Hypomethylated			yes	no	BARX2;LOC103878013	chr14	118269867	0.545787	0.535468	0.352656	0.345785
	cg02931729	Rushton et al. (2014)	450K	OA knee cartilage	OA knee vs. OA hip	knee	cartilage	0.358428	Hypomethylated			yes	no	BARX2;LOC103878013	chr14	118269906	0.670542	0.652007	0.552836	0.558785
	cg10574006	Jeffries et al. (2016)	450K	OA femoral head bone	mild OA vs. severe OA	hip	bone	0.454	Hypomethylated			yes	no	ZNF608;LOC103885376	chr6	118419523	0.37463	0.422807	0.209818	0.287396
	cg13589810	Rushton et al. (2014)	450K	OA knee cartilage	OA knee vs. OA hip	knee	cartilage	0.406954	Hypomethylated			yes	no	;LOC103878018	chr14	118655905	0.752354	0.743732	0.686993	0.742205
	cg16301894	Jeffries et al. (2016)	450K	OA femoral head bone	mild OA vs. severe OA	hip	bone	0.274864	Hypomethylated			yes	no	;LOC103884629	chr5	119039831	0.051606	0.0408484	0.0229281	0.0198943
	cg00667647	Rushton et al. (2014)	450K	OA knee cartilage	OA knee vs. OA hip	knee	cartilage	0.719777	Hypermethylated			yes	no	TBX15	chr1	119811982	0.49926	0.529386	0.787412	0.834633
	cg01439876	Jeffries et al. (2016)	450K	OA femoral head bone	mild OA vs. severe OA	hip	bone	0.469303	Hypermethylated			yes	no	TBX15	chr1	119812867	0.606367	0.59009	0.612021	0.688142
	cg17180237	Rushton et al. (2014)	450K	OA knee cartilage	OA knee vs. OA hip	knee	cartilage	0.683589	Hypermethylated			yes	no	TBX15	chr1	119814822	0.513458	0.51373	0.644024	0.620118
	cg15724945	Jeffries et al. (2016)	450K	OA femoral head bone	mild OA vs. severe OA	hip	bone	0.728859	Hypermethylated			yes	no	TBX15	chr1	119818035	0.781887	0.759713	0.537155	0.335051
	cg03086399	Rushton et al. (2014)	450K	OA knee cartilage	OA knee vs. OA hip	knee	cartilage	0.536704	Hypomethylated			yes	no	;LOC101007462	chr9	120061795	0.521092	0.517715	0.216815	0.1017
	cg12635120	Jeffries et al. (2016)	450K	OA femoral head bone	mild OA vs. severe OA	hip	bone	0.367449	Hypomethylated			yes	no	;LOC101014801	chr11	120183536	0.365528	0.377319	0.074334	0.0646015
	cg15601164	Jeffries et al. (2016)	450K	OA femoral head bone	mild OA vs. severe OA	hip	bone	0.712675	Hypermethylated			yes	no	;LOC103887825	chr9	120534823	0.697159	0.695029	0.854801	0.891884
	cg08881175	Jeffries et al. (2016)	450K	OA femoral head bone	mild OA vs. severe OA	hip	bone	0.778218	Hypermethylated			yes	no	;LOC103887825	chr9	120534879	0.787547	0.771606	0.913295	0.927756
	cg18747408	Jeffries et al. (2016)	450K	OA femoral head bone	mild OA vs. severe OA	hip	bone	0.622953	Hypermethylated			yes	no	;LOC103887825	chr9	120543762	0.877345	0.87823	0.790197	0.865593
	cg12881520	Jeffries et al. (2016)	450K	OA femoral head bone	mild OA vs. severe OA	hip	bone	0.429794	Hypomethylated			yes	no	;LOC103887825	chr9	120547210	0.624272	0.687522	0.177352	0.106754
	cg15030949	Jeffries et al. (2016)	450K	OA femoral head bone	mild OA vs. severe OA	hip	bone	0.444078	Hypomethylated			yes	no	;LOC103887825	chr9	120547537	0.583575	0.563176	0.101713	0.0561839
	cg10652915	Jeffries et al. (2016)	450K	OA femoral head bone	mild OA vs. severe OA	hip	bone	0.545771	Hypomethylated			yes	no	;LOC103887825	chr9	120547664	0.869072	0.871128	0.208629	0.100327
	cg10652915	Rushton et al. (2014)	450K	OA knee cartilage	OA knee vs. OA hip	knee	cartilage	0.160204	Hypomethylated			yes	no	;LOC103887825	chr9	120547664	0.869072	0.871128	0.208629	0.100327
	cg06489728	Rushton et al. (2014)	450K	OA knee cartilage	OA knee vs. OA hip	knee	cartilage	0.634714	Hypomethylated			yes	no	;LOC103887825	chr9	120635904	0.936389	0.917496	0.933912	0.914194
	cg25805837	Rushton et al. (2014)	450K	OA knee cartilage	OA knee vs. OA hip	knee	cartilage	0.694842	Hypomethylated			yes	no	;LOC103887825	chr9	120635966	0.922591	0.907414	0.918037	0.912287
	cg08913523	Rushton et al. (2014)	450K	OA hip cartilage	OA vs. non-OA	hip	cartilage	0.4308	Hypomethylated			yes	no	;LOC103887105	chr8	120664394	0.457134	0.457089	0.14799	0.277837
	cg26791879	Jeffries et al. (2016)	450K	OA femoral head bone	mild OA vs. severe OA	hip	bone	0.354612	Hypomethylated			yes	no	;LOC103887825	chr9	120706594	0.551854	0.6051	0.0637895	0.0458
	cg16639311	Jeffries et al. (2016)	450K	OA femoral head bone	mild OA vs. severe OA	hip	bone	0.333221	Hypomethylated			yes	no	;LOC103887825	chr9	120706677	0.584339	0.600423	0.0977871	0.0642876
	cg04779860	Jeffries et al. (2016)	450K	OA femoral head bone	mild OA vs. severe OA	hip	bone	0.461672	Hypermethylated			yes	no	EBF3	chr9	121455279	0.32939	0.31678	0.434105	0.487386
	cg23605284	Jeffries et al. (2016)	450K	OA femoral head bone	mild OA vs. severe OA	hip	bone	0.710282	Hypermethylated			yes	no	EBF3	chr9	121455631	0.677779	0.6699	0.745299	0.810953
	cg23605284	Rushton et al. (2014)	450K	OA knee cartilage	OA knee vs. OA hip	knee	cartilage	0.417487	Hypermethylated			yes	no	EBF3	chr9	121455631	0.677779	0.6699	0.745299	0.810953
	cg25221239	Jeffries et al. (2016)	450K	OA femoral head bone	mild OA vs. severe OA	hip	bone	0.749678	Hypermethylated			yes	no	EBF3	chr9	121455770	0.6077	0.62759	0.64836	0.712394
	cg16789680	Jeffries et al. (2016)	450K	OA femoral head bone	mild OA vs. severe OA	hip	bone	0.682509	Hypermethylated			yes	no	EBF3	chr9	121456200	0.526802	0.545768	0.697666	0.797104
	cg00839129	Jeffries et al. (2016)	450K	OA femoral head bone	mild OA vs. severe OA	hip	bone	0.568048	Hypermethylated			yes	no	EBF3	chr9	121456235	0.474302	0.468551	0.475726	0.577024
	cg11711816	Jeffries et al. (2016)	450K	OA femoral head bone	mild OA vs. severe OA	hip	bone	0.650246	Hypermethylated			yes	no	EBF3	chr9	121456280	0.478888	0.496476	0.618863	0.722479
	cg10888790	Jeffries et al. (2016)	450K	OA femoral head bone	mild OA vs. severe OA	hip	bone	0.6739	Hypermethylated			yes	no	EBF3	chr9	121458223	0.790107	0.800921	0.836429	0.914215
	cg25034991	Rushton et al. (2014)	450K	OA knee cartilage	OA knee vs. OA hip	knee	cartilage	0.247298	Hypomethylated			yes	no	MINOS1;LOC103887834	chr9	121720868	0.414862	0.448903	0.279998	0.24273
	cg11278749	Jeffries et al. (2016)	450K	OA femoral head bone	mild OA vs. severe OA	hip	bone	0.352741	Hypomethylated			yes	no	Y_RNA;LOC103885395	chr6	121972578	0.120843	0.103159	0.0873848	0.0836406
	cg12616923	Jeffries et al. (2016)	450K	OA femoral head bone	mild OA vs. severe OA	hip	bone	0.72399	Hypermethylated			yes	no	;LOC103887116	chr8	122226878	0.736951	0.744252	0.738061	0.73813
	cg15224626	Rushton et al. (2014)	450K	OA hip cartilage	OA vs. non-OA	hip	cartilage	0.629338	Hypermethylated			yes	no	5S_rRNA;LOC101020778	chr4	122575625	0.584776	0.58268	0.466894	0.403719
	cg16434510	Jeffries et al. (2016)	450K	OA femoral head bone	mild OA vs. severe OA	hip	bone	0.541683	Hypomethylated			yes	no	7SK;LOC103887125	chr8	123754467	0.368454	0.371067	0.378856	0.376074
	cg01871631	Rushton et al. (2014)	450K	OA hip cartilage	OA vs. non-OA	hip	cartilage	0.345793	Hypomethylated			yes	no	7SK;LOC103887125	chr8	123761842	0.294596	0.304114	0.110793	0.0901961
	cg06931444	Jeffries et al. (2016)	450K	OA femoral head bone	mild OA vs. severe OA	hip	bone	0.43529	Hypomethylated			yes	no	7SK;LOC103887125	chr8	123822868	0.332162	0.361826	0.276104	0.273592
	cg04822278	Rushton et al. (2014)	450K	OA hip cartilage	OA vs. non-OA	hip	cartilage	0.638368	Hypomethylated			yes	no	NCOR2;LOC101018732	chr11	123875297	0.839901	0.828913	0.723986	0.651065
	cg17322044	Jeffries et al. (2016)	450K	OA femoral head bone	mild OA vs. severe OA	hip	bone	0.351129	Hypomethylated			yes	no	NCOR2;LOC103876137	chr11	123991976	0.484626	0.484564	0.298198	0.296499
	cg24794669	Rushton et al. (2014)	450K	OA hip cartilage	OA vs. non-OA	hip	cartilage	0.523218	Hypermethylated			yes	no	INPP5A;LOC103887847	chr9	124001976	0.824809	0.854292	0.89058	0.904962
	cg24794669	Rushton et al. (2014)	450K	OA knee cartilage	OA knee vs. OA hip	knee	cartilage	0.623522	Hypermethylated			yes	no	INPP5A;LOC103887847	chr9	124001976	0.824809	0.854292	0.89058	0.904962
	cg10807894	Jeffries et al. (2016)	450K	OA femoral head bone	mild OA vs. severe OA	hip	bone	0.179542	Hypomethylated			yes	no	NCOR2;LOC103876137	chr11	124017056	0.188419	0.198483	0.0372736	0.0301822
	cg18167946	Jeffries et al. (2016)	450K	OA femoral head bone	mild OA vs. severe OA	hip	bone	0.528242	Hypomethylated			yes	no	SCARB1;LOC103876138	chr11	124055319	0.486865	0.477369	0.116173	0.0966122
	cg20595634	Rushton et al. (2014)	450K	OA knee cartilage	OA knee vs. OA hip	knee	cartilage	0.504433	Hypermethylated			yes	no	CFAP46;NKX6-2	chr9	124346914	0.606662	0.621443	0.535854	0.562011
	cg05033701	Rushton et al. (2014)	450K	OA knee cartilage	OA knee vs. OA hip	knee	cartilage	0.470155	Hypomethylated			yes	no	BIN1	chr13	124362576	0.584947	0.55869	0.440766	0.367338
	cg20463533	Rushton et al. (2014)	450K	OA hip cartilage	OA vs. non-OA	hip	cartilage	0.626765	Hypermethylated			yes	no	CFAP46	chr9	124386730	0.885362	0.885615	0.889137	0.891616
	cg20463533	Rushton et al. (2014)	450K	OA knee cartilage	OA knee vs. OA hip	knee	cartilage	0.767377	Hypermethylated			yes	no	CFAP46	chr9	124386730	0.885362	0.885615	0.889137	0.891616
	cg05582690	Jeffries et al. (2016)	450K	OA femoral head bone	mild OA vs. severe OA	hip	bone	0.599548	Hypomethylated			yes	no	MAP3K2;LOC103877324	chr13	124623347	0.579571	0.508775	0.260007	0.249852
	cg24605325	Jeffries et al. (2016)	450K	OA femoral head bone	mild OA vs. severe OA	hip	bone	0.309766	Hypomethylated			yes	no	PROC	chr13	124633441	0.649308	0.653396	0.174955	0.182393
	cg02299497	Rushton et al. (2014)	450K	OA hip cartilage	OA vs. non-OA	hip	cartilage	0.689536	Hypermethylated			yes	no	U6;LOC101001772	chr7	124743498	0.332963	0.296775	0.0904211	0.0183422
	cg17345741	Jeffries et al. (2016)	450K	OA femoral head bone	mild OA vs. severe OA	hip	bone	0.250209	Hypomethylated			yes	no	ACTN1;LOC103886332	chr7	125133115	0.18619	0.199197	0.0498898	0.0555336
	cg21832142	Jeffries et al. (2016)	450K	OA femoral head bone	mild OA vs. severe OA	hip	bone	0.469789	Hypomethylated			yes	no	KPNA4;LOC101015543	chr2	125549031	0.267965	0.297193	0.32899	0.427348
	cg21832142	Rushton et al. (2014)	450K	OA hip cartilage	OA vs. non-OA	hip	cartilage	0.281675	Hypomethylated			yes	no	KPNA4;LOC101015543	chr2	125549031	0.267965	0.297193	0.32899	0.427348
	cg03064940	Jeffries et al. (2016)	450K	OA femoral head bone	mild OA vs. severe OA	hip	bone	0.505965	Hypomethylated			yes	no	;LOC103877333	chr13	125775726	0.0771691	0.106681	0.0265553	0.0247284
	cg02642958	Rushton et al. (2014)	450K	OA knee cartilage	OA knee vs. OA hip	knee	cartilage	0.27441	Hypomethylated			yes	no	SNORA72;LOC103887142	chr8	126269964	0.524636	0.531077	0.617352	0.662291
	cg00975624	Rushton et al. (2014)	450K	OA hip cartilage	OA vs. non-OA	hip	cartilage	0.458829	Hypomethylated			yes	no	;IL12A	chr2	126288126	0.548013	0.581164	0.668729	0.685013
	cg19350115	Jeffries et al. (2016)	450K	OA femoral head bone	mild OA vs. severe OA	hip	bone	0.606697	Hypomethylated			yes	no	;LOC101009844	chr4	126756682	0.629202	0.666061	0.77261	0.83577
	cg02142926	Jeffries et al. (2016)	450K	OA femoral head bone	mild OA vs. severe OA	hip	bone	0.318859	Hypomethylated			yes	no	;LOC103884021	chr4	127812062	0.136694	0.128227	0.11699	0.266439
	cg02142926	Rushton et al. (2014)	450K	OA hip cartilage	OA vs. non-OA	hip	cartilage	0.413855	Hypomethylated			yes	no	;LOC103884021	chr4	127812062	0.136694	0.128227	0.11699	0.266439
	cg14403090	Jeffries et al. (2016)	450K	OA femoral head bone	mild OA vs. severe OA	hip	bone	0.556427	Hypomethylated			yes	no	CDHR3;LOC103883143	chr3	128090121	0.628318	0.674731	0.674918	0.814853
	cg14403090	Rushton et al. (2014)	450K	OA hip cartilage	OA vs. non-OA	hip	cartilage	0.546324	Hypomethylated			yes	no	CDHR3;LOC103883143	chr3	128090121	0.628318	0.674731	0.674918	0.814853
	cg05876824	Rushton et al. (2014)	450K	OA knee cartilage	OA knee vs. OA hip	knee	cartilage	0.692694	Hypermethylated			yes	no	Metazoa_SRP;LOC103884024	chr4	128383535	0.727463	0.678406	0.853539	0.855742
	cg13441766	Jeffries et al. (2016)	450K	OA femoral head bone	mild OA vs. severe OA	hip	bone	0.458943	Hypermethylated			yes	no	PITX1	chr6	128645214	0.61278	0.64416	0.736719	0.728345
	cg13441766	Rushton et al. (2014)	450K	OA knee cartilage	OA knee vs. OA hip	knee	cartilage	0.412629	Hypermethylated			yes	no	PITX1	chr6	128645214	0.61278	0.64416	0.736719	0.728345
	cg00018850	Rushton et al. (2014)	450K	OA hip cartilage	OA vs. non-OA	hip	cartilage	0.613728	Hypermethylated			yes	no	;LOC103886357	chr7	128656498	0.669192	0.631235	0.738742	0.751829
	cg06361606	Rushton et al. (2014)	450K	OA hip cartilage	OA vs. non-OA	hip	cartilage	0.253537	Hypomethylated			yes	no	PMVK	chr1	128761661	0.135989	0.156367	0.192787	0.193822
	cg22192489	Rushton et al. (2014)	450K	OA hip cartilage	OA vs. non-OA	hip	cartilage	0.397141	Hypomethylated			yes	no	;C6H5orf66	chr6	128787300	0.262324	0.296498	0.166949	0.128368
	cg22192489	Rushton et al. (2014)	450K	OA knee cartilage	OA knee vs. OA hip	knee	cartilage	0.179033	Hypomethylated			yes	no	;C6H5orf66	chr6	128787300	0.262324	0.296498	0.166949	0.128368
	cg11291003	Rushton et al. (2014)	450K	OA knee cartilage	OA knee vs. OA hip	knee	cartilage	0.185882	Hypomethylated			yes	no	;C6H5orf66	chr6	128791907	0.515932	0.574168	0.0774671	0.0720978
	cg12363903	Rushton et al. (2014)	450K	OA knee cartilage	OA knee vs. OA hip	knee	cartilage	0.189543	Hypomethylated			yes	no	;C6H5orf66	chr6	128791935	0.207716	0.241344	0.0308873	0.0275388
	cg24822529	Rushton et al. (2014)	450K	OA hip cartilage	OA vs. non-OA	hip	cartilage	0.268672	Hypomethylated			yes	no	H2AFY;C6H5orf66	chr6	128848456	0.745923	0.854838	0.685748	0.885036
	cg15688980	Rushton et al. (2014)	450K	OA hip cartilage	OA vs. non-OA	hip	cartilage	0.709798	Hypomethylated			yes	no	5S_rRNA;LOC101002072	chr2	128890699	0.529871	0.583914	0.721458	0.781921
	cg15688980	Rushton et al. (2014)	450K	OA knee cartilage	OA knee vs. OA hip	knee	cartilage	0.567459	Hypomethylated			yes	no	5S_rRNA;LOC101002072	chr2	128890699	0.529871	0.583914	0.721458	0.781921
	cg20056949	Rushton et al. (2014)	450K	OA knee cartilage	OA knee vs. OA hip	knee	cartilage	0.484465	Hypomethylated			yes	no	NOCT;LOC103884644	chr5	129049988	0.563166	0.559003	0.571397	0.578053
	cg18837542	Rushton et al. (2014)	450K	OA hip cartilage	OA vs. non-OA	hip	cartilage	0.650562	Hypomethylated			yes	no	NOCT;LOC103884644	chr5	129050183	0.612175	0.655933	0.63638	0.744629
	cg18837542	Rushton et al. (2014)	450K	OA knee cartilage	OA knee vs. OA hip	knee	cartilage	0.510552	Hypomethylated			yes	no	NOCT;LOC103884644	chr5	129050183	0.612175	0.655933	0.63638	0.744629
	cg14336872	Rushton et al. (2014)	450K	OA knee cartilage	OA knee vs. OA hip	knee	cartilage	0.520783	Hypomethylated			yes	no	NOCT;LOC103884644	chr5	129050219	0.661827	0.645249	0.542819	0.565172
	cg06800658	Rushton et al. (2014)	450K	OA knee cartilage	OA knee vs. OA hip	knee	cartilage	0.580103	Hypermethylated			yes	no	NEUROG1	chr6	129151440	0.583569	0.622667	0.615666	0.649305
	cg13654797	Jeffries et al. (2016)	450K	OA femoral head bone	mild OA vs. severe OA	hip	bone	0.349793	Hypomethylated			yes	no	FZD10;LOC103876175	chr11	129206169	0.395914	0.414783	0.658542	0.697298
	cg13654797	Rushton et al. (2014)	450K	OA knee cartilage	OA knee vs. OA hip	knee	cartilage	0.455632	Hypermethylated			yes	no	FZD10;LOC103876175	chr11	129206169	0.395914	0.414783	0.658542	0.697298
	cg02506248	Rushton et al. (2014)	450K	OA knee cartilage	OA knee vs. OA hip	knee	cartilage	0.577229	Hypermethylated			yes	no	FZD10;LOC103876175	chr11	129206238	0.295409	0.320194	0.643771	0.705202
	cg19738121	Rushton et al. (2014)	450K	OA hip cartilage	OA vs. non-OA	hip	cartilage	0.536926	Hypermethylated			yes	no	FZD10	chr11	129356844	0.362413	0.374299	0.397821	0.377134
	cg10111328	Aref-Eshghi et al. (2015)	450K	OA hip+knee cartilage	OA knee vs. OA hip	knee+hip	cartilage		Hypomethylated			yes	no	FZD10;LOC103876179	chr11	129388461	0.266417	0.264661	0.190262	0.183432
	cg10111328	Rushton et al. (2014)	450K	OA knee cartilage	OA knee vs. OA hip	knee	cartilage	0.315255	Hypomethylated			yes	no	FZD10;LOC103876179	chr11	129388461	0.266417	0.264661	0.190262	0.183432
	cg23225476	Jeffries et al. (2016)	450K	OA femoral head bone	mild OA vs. severe OA	hip	bone	0.41667	Hypomethylated			yes	no	SNORA33;LOC101022071	chr4	129631429	0.222819	0.222068	0.461605	0.507208
	cg01954305	Jeffries et al. (2016)	450K	OA femoral head bone	mild OA vs. severe OA	hip	bone	0.505399	Hypomethylated			yes	no	;LOC103887156	chr8	129708628	0.577292	0.573598	0.873944	0.873808
	cg13158272	Jeffries et al. (2016)	450K	OA femoral head bone	mild OA vs. severe OA	hip	bone	0.333835	Hypomethylated			yes	no	;LOC103886367	chr7	129855799	0.165059	0.211866	0.0285543	0.0210559
	cg20685713	Rushton et al. (2014)	450K	OA hip cartilage	OA vs. non-OA	hip	cartilage	0.506702	Hypomethylated			yes	no	MEX3A	chr1	129978963	0.217213	0.221944	0.600734	0.724566
	cg26994377	Rushton et al. (2014)	450K	OA hip cartilage	OA vs. non-OA	hip	cartilage	0.214529	Hypomethylated			yes	no	MGST2	chr5	130035490	0.151181	0.191807	0.085702	0.253577
	cg17966560	Rushton et al. (2014)	450K	OA knee cartilage	OA knee vs. OA hip	knee	cartilage	0.3172	Hypermethylated			yes	no	RHBG	chr1	130273851	0.149667	0.134157	0.0775475	0.0897378
	cg13098071	Rushton et al. (2014)	450K	OA knee cartilage	OA knee vs. OA hip	knee	cartilage	0.452093	Hypomethylated			yes	no	;LOC103876649	chr1	130285554	0.198249	0.186857	0.0803663	0.06993
	cg08140459	Jeffries et al. (2016)	450K	OA femoral head bone	mild OA vs. severe OA	hip	bone	0.322997	Hypomethylated			yes	no	LTBP2	chr7	130695872	0.403525	0.393259	0.240807	0.286798
	cg07216436	Rushton et al. (2014)	450K	OA hip cartilage	OA vs. non-OA	hip	cartilage	0.380856	Hypomethylated			yes	no	;LOC101009376	chr2	130812576	0.111971	0.120724	0.0345074	0.0275888
	cg07216436	Rushton et al. (2014)	450K	OA knee cartilage	OA knee vs. OA hip	knee	cartilage	0.268429	Hypomethylated			yes	no	;LOC101009376	chr2	130812576	0.111971	0.120724	0.0345074	0.0275888
	cg14171369	Jeffries et al. (2016)	450K	OA femoral head bone	mild OA vs. severe OA	hip	bone	0.316539	Hypomethylated			yes	no	EIF2B2	chr7	131062018	0.170252	0.172916	0.0368295	0.0210374
	cg00681462	Jeffries et al. (2016)	450K	OA femoral head bone	mild OA vs. severe OA	hip	bone	0.656203	Hypermethylated			yes	no	JDP2;LOC101023883	chr7	131414814	0.599243	0.605018	0.832547	0.856192
	cg16379283	Jeffries et al. (2016)	450K	OA femoral head bone	mild OA vs. severe OA	hip	bone	0.690574	Hypermethylated			yes	no	JDP2;LOC101023883	chr7	131415110	0.309132	0.279995	0.301242	0.34179
	cg25028404	Rushton et al. (2014)	450K	OA knee cartilage	OA knee vs. OA hip	knee	cartilage	0.466121	Hypomethylated			yes	no	;LOC101019794	chr1	131778545	0.565981	0.567504	0.698639	0.708783
	cg04348643	Rushton et al. (2014)	450K	OA hip cartilage	OA vs. non-OA	hip	cartilage	0.534857	Hypermethylated			yes	no	U6;LOC103882255	chr2	132087124	0.118938	0.189653	0.287873	0.279414
	cg26392232	Jeffries et al. (2016)	450K	OA femoral head bone	mild OA vs. severe OA	hip	bone	0.47341	Hypomethylated			yes	no	VASH1;ESRRB	chr7	132636884	0.371384	0.332417	0.0831245	0.0551102
	cg14200631	Rushton et al. (2014)	450K	OA knee cartilage	OA knee vs. OA hip	knee	cartilage	0.545028	Hypermethylated			yes	no	VASH1;LOC101001190	chr7	132677579	0.241726	0.210964	0.224025	0.247819
	cg07582825	Jeffries et al. (2016)	450K	OA femoral head bone	mild OA vs. severe OA	hip	bone	0.466139	Hypomethylated			yes	no	APITD1;LOC101012916	chr2	132869932	0.279849	0.288978	0.233224	0.257499
	cg20981219	Jeffries et al. (2016)	450K	OA femoral head bone	mild OA vs. severe OA	hip	bone	0.31128	Hypomethylated			yes	no	7SK;LOC103886375	chr7	132996318	0.405351	0.426725	0.0777818	0.0561818
	cg13038618	Rushton et al. (2014)	450K	OA knee cartilage	OA knee vs. OA hip	knee	cartilage	0.384109	Hypermethylated			yes	no	IRF2BPL	chr7	133074227	0.163437	0.145885	0.153451	0.224937
	cg27654476	Rushton et al. (2014)	450K	OA knee cartilage	OA knee vs. OA hip	knee	cartilage	0.445639	Hypomethylated			yes	no	IRF2BPL;LOC103886376	chr7	133111139	0.698859	0.711738	0.475209	0.461745
	cg01440452	Jeffries et al. (2016)	450K	OA femoral head bone	mild OA vs. severe OA	hip	bone	0.79489	Hypermethylated			yes	no	PURA	chr6	133647525	0.76087	0.764598	0.634805	0.635487
	cg19888684	Rushton et al. (2014)	450K	OA knee cartilage	OA knee vs. OA hip	knee	cartilage	0.211317	Hypomethylated			yes	no	7SK;LOC103883174	chr3	134454837	0.727216	0.718878	0.716493	0.688321
	cg01553231	Jeffries et al. (2016)	450K	OA femoral head bone	mild OA vs. severe OA	hip	bone	0.517147	Hypomethylated			yes	no	ARAP3	chr6	135190265	0.465131	0.520469	0.814813	0.888039
	cg01553231	Rushton et al. (2014)	450K	OA hip cartilage	OA vs. non-OA	hip	cartilage	0.718578	Hypomethylated			yes	no	ARAP3	chr6	135190265	0.465131	0.520469	0.814813	0.888039
	cg10925915	Rushton et al. (2014)	450K	OA knee cartilage	OA knee vs. OA hip	knee	cartilage	0.632412	Hypermethylated			yes	no	;TSC22D2	chr2	135674337	0.461941	0.483505	0.727281	0.751239
	cg00060800	Rushton et al. (2014)	450K	OA hip cartilage	OA vs. non-OA	hip	cartilage	0.488564	Hypermethylated			yes	no	SPRY4	chr6	135737405	0.541956	0.546084	0.490559	0.461113
	cg14493181	Rushton et al. (2014)	450K	OA hip cartilage	OA vs. non-OA	hip	cartilage	0.693922	Hypomethylated			yes	no	;LOC101019607	chr4	135909336	0.404051	0.475084	0.53922	0.595679
	cg26283879	Rushton et al. (2014)	450K	OA knee cartilage	OA knee vs. OA hip	knee	cartilage	0.71777	Hypermethylated			yes	no	SLC45A4;LOC103887192	chr8	136098365	0.434812	0.475504	0.650234	0.727323
	cg25941299	Jeffries et al. (2016)	450K	OA femoral head bone	mild OA vs. severe OA	hip	bone	0.357206	Hypomethylated			yes	no	PPP1R3A;LOC103883182	chr3	136108510	0.355576	0.381281	0.202744	0.192651
	cg11268280	Rushton et al. (2014)	450K	OA hip cartilage	OA vs. non-OA	hip	cartilage	0.253978	Hypermethylated			yes	no	;LOC101024706	chr8	136158239	0.288459	0.268421	0.198648	0.246269
	cg15181441	Jeffries et al. (2016)	450K	OA femoral head bone	mild OA vs. severe OA	hip	bone	0.53406	Hypomethylated			yes	no	TRMT11	chr4	136416719	0.585411	0.571192	0.732211	0.749498
	cg12591622	Rushton et al. (2014)	450K	OA knee cartilage	OA knee vs. OA hip	knee	cartilage	0.500386	Hypomethylated			yes	no	HEY2	chr4	136790508	0.34792	0.352978	0.477622	0.469112
	cg02028339	Jeffries et al. (2016)	450K	OA femoral head bone	mild OA vs. severe OA	hip	bone	0.426121	Hypomethylated			yes	no	HEY2	chr4	136860466	0.286931	0.289478	0.16237	0.174486
	cg21658814	Rushton et al. (2014)	450K	OA knee cartilage	OA knee vs. OA hip	knee	cartilage	0.561554	Hypomethylated			yes	no	HEY2	chr4	136917657	0.342498	0.382487	0.68947	0.589589
	cg21741708	Rushton et al. (2014)	450K	OA knee cartilage	OA knee vs. OA hip	knee	cartilage	0.280049	Hypomethylated			yes	no	;LOC100997134	chr8	136969071	0.826876	0.819231	0.753757	0.779756
	cg19474888	Jeffries et al. (2016)	450K	OA femoral head bone	mild OA vs. severe OA	hip	bone	0.456481	Hypomethylated			yes	no	;HDDC2	chr4	137056809	0.392495	0.425527	0.838461	0.820464
	cg07876340	Jeffries et al. (2016)	450K	OA femoral head bone	mild OA vs. severe OA	hip	bone	0.511198	Hypomethylated			yes	no	U7;LOC101012840	chr6	137295423	0.374878	0.362888	0.0957161	0.0595695
	cg03581797	Rushton et al. (2014)	450K	OA hip cartilage	OA vs. non-OA	hip	cartilage	0.332304	Hypermethylated			yes	no	STON2;LOC103886393	chr7	137498255	0.697958	0.700108	0.299929	0.229326
	cg10643493	Rushton et al. (2014)	450K	OA knee cartilage	OA knee vs. OA hip	knee	cartilage	0.419498	Hypomethylated			yes	no	RHPN1	chr8	138247640	0.949594	0.946486	0.635415	0.665672
	cg00672802	Jeffries et al. (2016)	450K	OA femoral head bone	mild OA vs. severe OA	hip	bone	0.447892	Hypomethylated			yes	no	;LOC103877563	chr1	139215562	0.32094	0.314747	0.0958781	0.0876115
	cg14145896	Rushton et al. (2014)	450K	OA hip cartilage	OA vs. non-OA	hip	cartilage	0.645909	Hypermethylated			yes	no	U6atac;LOC103886402	chr7	139945316	0.536292	0.516095	0.50677	0.513125
	cg02204637	Jeffries et al. (2016)	450K	OA femoral head bone	mild OA vs. severe OA	hip	bone	0.537381	Hypomethylated			yes	no	DPYSL3	chr6	141008054	0.492906	0.494434	0.632526	0.719429
	cg24969222	Jeffries et al. (2016)	450K	OA femoral head bone	mild OA vs. severe OA	hip	bone	0.493916	Hypomethylated			yes	no	5S_rRNA;LOC103882308	chr2	141925497	0.465464	0.486667	0.775778	0.801057
	cg07696354	Jeffries et al. (2016)	450K	OA femoral head bone	mild OA vs. severe OA	hip	bone	0.497217	Hypomethylated			yes	no	;LOC101009751	chr5	142123429	0.35175	0.329304	0.0887852	0.0711725
	cg07696354	Rushton et al. (2014)	450K	OA hip cartilage	OA vs. non-OA	hip	cartilage	0.21243	Hypomethylated			yes	no	;LOC101009751	chr5	142123429	0.35175	0.329304	0.0887852	0.0711725
	cg21908664	Rushton et al. (2014)	450K	OA knee cartilage	OA knee vs. OA hip	knee	cartilage	0.492648	Hypermethylated			yes	no	DISP1	chr1	142238101	0.915843	0.930942	0.91013	0.930176
	cg21686386	Rushton et al. (2014)	450K	OA hip cartilage	OA vs. non-OA	hip	cartilage	0.622891	Hypermethylated			yes	no	HHIPL2;TRNAT-UGU	chr1	142566325	0.724814	0.712512	0.726057	0.733363
	cg09894814	Rushton et al. (2014)	450K	OA knee cartilage	OA knee vs. OA hip	knee	cartilage	0.839344	Hypermethylated			yes	no	;LOC103877742	chr1	142994037	0.813033	0.813545	0.344576	0.267252
	cg17814814	Jeffries et al. (2016)	450K	OA femoral head bone	mild OA vs. severe OA	hip	bone	0.342417	Hypomethylated			yes	no	U6;LOC103877747	chr1	143154538	0.243046	0.244732	0.0747046	0.061191
	cg08169794	Jeffries et al. (2016)	450K	OA femoral head bone	mild OA vs. severe OA	hip	bone	0.506346	Hypomethylated			yes	no	PLN;LOC103884075	chr4	144142242	0.292134	0.288853	0.147773	0.205152
	cg22616255	Jeffries et al. (2016)	450K	OA femoral head bone	mild OA vs. severe OA	hip	bone	0.660385	Hypermethylated			yes	no	HLX	chr1	144161970	0.62388	0.62906	0.827713	0.81768
	cg15469321	Jeffries et al. (2016)	450K	OA femoral head bone	mild OA vs. severe OA	hip	bone	0.694136	Hypermethylated			yes	no	HLX	chr1	144162019	0.65847	0.651532	0.865432	0.881405
	cg03224396	Jeffries et al. (2016)	450K	OA femoral head bone	mild OA vs. severe OA	hip	bone	0.489383	Hypomethylated			yes	no	U6atac;HLX	chr1	144203261	0.377438	0.3687	0.240746	0.238453
	cg02968165	Jeffries et al. (2016)	450K	OA femoral head bone	mild OA vs. severe OA	hip	bone	0.504834	Hypomethylated			yes	no	NPY2R;LOC103884724	chr5	144735091	0.189652	0.205266	0.0730324	0.074557
	cg22795331	Jeffries et al. (2016)	450K	OA femoral head bone	mild OA vs. severe OA	hip	bone	0.544983	Hypomethylated			yes	no	U6;LOC101011635	chr4	145059543	0.782401	0.801062	0.81866	0.866806
	cg26074025	Rushton et al. (2014)	450K	OA hip cartilage	OA vs. non-OA	hip	cartilage	0.13495	Hypomethylated			yes	no	Y_RNA;TRNAA-AGC	chr7	145113219	0.232898	0.246164	0.270307	0.315192
	cg00077904	Jeffries et al. (2016)	450K	OA femoral head bone	mild OA vs. severe OA	hip	bone	0.426171	Hypomethylated			yes	no	7SK;SPARC	chr6	145224104	0.426897	0.431093	0.158206	0.111274
	cg00908813	Rushton et al. (2014)	450K	OA hip cartilage	OA vs. non-OA	hip	cartilage	0.652597	Hypermethylated			yes	no	NMNAT3	chr2	146296271	0.58677	0.652658	0.633043	0.670965
	cg08526209	Jeffries et al. (2016)	450K	OA femoral head bone	mild OA vs. severe OA	hip	bone	0.494985	Hypomethylated			yes	no	NMNAT3	chr2	146360636	0.369481	0.428997	0.387853	0.471891
	cg24850334	Jeffries et al. (2016)	450K	OA femoral head bone	mild OA vs. severe OA	hip	bone	0.465707	Hypomethylated			yes	no	U3;LOC101010419	chr1	146423094	0.483957	0.516069	0.106978	0.065282
	cg16598679	Rushton et al. (2014)	450K	OA hip cartilage	OA vs. non-OA	hip	cartilage	0.516908	Hypomethylated			yes	no	;CALM1	chr7	146492446	0.123124	0.158106	0.415411	0.549529
	cg14091840	Jeffries et al. (2016)	450K	OA femoral head bone	mild OA vs. severe OA	hip	bone	0.554759	Hypomethylated			yes	no	U3;TGFB2	chr1	146544011	0.695315	0.696191	0.181794	0.164869
	cg11013714	Rushton et al. (2014)	450K	OA hip cartilage	OA vs. non-OA	hip	cartilage	0.684084	Hypomethylated			yes	no	MRAS;ESYT3	chr2	147636989	0.650557	0.694427	0.403893	0.520868
	cg17913306	Jeffries et al. (2016)	450K	OA femoral head bone	mild OA vs. severe OA	hip	bone	0.368121	Hypomethylated			yes	no	;LOC101017386	chr7	147861729	0.454382	0.485681	0.560012	0.627082
	cg22369879	Rushton et al. (2014)	450K	OA knee cartilage	OA knee vs. OA hip	knee	cartilage	0.195621	Hypomethylated			yes	no	5S_rRNA;LOC101015654	chr2	148532946	0.196138	0.214787	0.104332	0.09626
	cg18303437	Rushton et al. (2014)	450K	OA knee cartilage	OA knee vs. OA hip	knee	cartilage	0.164325	Hypomethylated			yes	no	5S_rRNA;LOC101015654	chr2	148533159	0.260233	0.262166	0.107599	0.0948045
	cg26501154	Jeffries et al. (2016)	450K	OA femoral head bone	mild OA vs. severe OA	hip	bone	0.557765	Hypomethylated			yes	no	;LOC103884098	chr4	148811833	0.563685	0.610823	0.728459	0.732805
	cg05861512	Rushton et al. (2014)	450K	OA knee cartilage	OA knee vs. OA hip	knee	cartilage	0.513811	Hypermethylated			yes	no	ASB2	chr7	150115670	0.73577	0.72848	0.774971	0.76956
	cg11859982	Jeffries et al. (2016)	450K	OA femoral head bone	mild OA vs. severe OA	hip	bone	0.384748	Hypomethylated			yes	no	LEP	chr3	150241877	0.310823	0.294676	0.103132	0.0933359
	cg17266282	Jeffries et al. (2016)	450K	OA femoral head bone	mild OA vs. severe OA	hip	bone	0.207915	Hypomethylated			yes	no	;LOC103884104	chr4	150291656	0.320649	0.349568	0.567702	0.605416
	cg22584435	Jeffries et al. (2016)	450K	OA femoral head bone	mild OA vs. severe OA	hip	bone	0.518603	Hypomethylated			yes	no	FLNC	chr3	150573693	0.590088	0.654919	0.417476	0.511097
	cg21077684	Rushton et al. (2014)	450K	OA knee cartilage	OA knee vs. OA hip	knee	cartilage	0.272358	Hypermethylated			yes	no	GSC	chr7	150920565	0.392343	0.358367	0.387732	0.311907
	cg06821999	Rushton et al. (2014)	450K	OA hip cartilage	OA vs. non-OA	hip	cartilage	0.271301	Hypermethylated			yes	no	GSC	chr7	150925122	0.473459	0.455682	0.619753	0.642512
	cg06821999	Rushton et al. (2014)	450K	OA knee cartilage	OA knee vs. OA hip	knee	cartilage	0.661881	Hypermethylated			yes	no	GSC	chr7	150925122	0.473459	0.455682	0.619753	0.642512
	cg06957447	Rushton et al. (2014)	450K	OA knee cartilage	OA knee vs. OA hip	knee	cartilage	0.611848	Hypermethylated			yes	no	GSC	chr7	150928967	0.448953	0.378831	0.664356	0.472172
	cg19453488	Rushton et al. (2014)	450K	OA knee cartilage	OA knee vs. OA hip	knee	cartilage	0.311661	Hypomethylated			yes	no	GSC;LOC101008525	chr7	151016061	0.556825	0.575826	0.283237	0.216276
	cg23697093	Rushton et al. (2014)	450K	OA knee cartilage	OA knee vs. OA hip	knee	cartilage	0.252013	Hypomethylated			yes	no	GSC;LOC101008525	chr7	151016542	0.728708	0.719618	0.447524	0.369174
	cg24138867	Aref-Eshghi et al. (2015)	450K	OA hip+knee cartilage	OA vs. non-OA	knee	cartilage		Hypomethylated			yes	no	GSC;LOC101008525	chr7	151058244	0.122229	0.116404	0.0724148	0.0717488
	cg04201675	Jeffries et al. (2016)	450K	OA femoral head bone	mild OA vs. severe OA	hip	bone	0.361544	Hypomethylated			yes	no	GSC;LOC101008525	chr7	151083461	0.239796	0.233006	0.0456308	0.0276466
	cg15862394	Jeffries et al. (2016)	450K	OA femoral head bone	mild OA vs. severe OA	hip	bone	0.464754	Hypomethylated			yes	no	GSC;LOC101008525	chr7	151083541	0.332814	0.323505	0.156205	0.105558
	cg24692595	Rushton et al. (2014)	450K	OA hip cartilage	OA vs. non-OA	hip	cartilage	0.668106	Hypermethylated			yes	no	;LOC103882346	chr2	151195600	0.728892	0.755152	0.494789	0.400649
	cg20462493	Rushton et al. (2014)	450K	OA hip cartilage	OA vs. non-OA	hip	cartilage	0.440129	Hypermethylated			yes	no	CLINT1;LOC101019749	chr6	151358947	0.883122	0.877166	0.424642	0.326043
	cg21756208	Jeffries et al. (2016)	450K	OA femoral head bone	mild OA vs. severe OA	hip	bone	0.460941	Hypomethylated			yes	no	;AMOTL2	chr2	151454919	0.330664	0.323253	0.0963679	0.0849748
	cg07554408	Rushton et al. (2014)	450K	OA hip cartilage	OA vs. non-OA	hip	cartilage	0.286426	Hypermethylated			yes	no	CLMN;LOC103886464	chr7	151531601	0.513613	0.551428	0.336893	0.38016
	cg15765546	Jeffries et al. (2016)	450K	OA femoral head bone	mild OA vs. severe OA	hip	bone	0.592404	Hypomethylated			yes	no	SLCO2A1;LOC103882348	chr2	151819510	0.734158	0.766737	0.793036	0.850738
	cg15765546	Rushton et al. (2014)	450K	OA hip cartilage	OA vs. non-OA	hip	cartilage	0.353093	Hypomethylated			yes	no	SLCO2A1;LOC103882348	chr2	151819510	0.734158	0.766737	0.793036	0.850738
	cg17884698	Jeffries et al. (2016)	450K	OA femoral head bone	mild OA vs. severe OA	hip	bone	0.533267	Hypomethylated			yes	no	;LOC101013178	chr3	152727551	0.230803	0.217671	0.110163	0.101964
	cg22124221	Jeffries et al. (2016)	450K	OA femoral head bone	mild OA vs. severe OA	hip	bone	0.510239	Hypomethylated			yes	no	;LOC101013178	chr3	152727704	0.174616	0.170534	0.146828	0.143586
	cg00921160	Rushton et al. (2014)	450K	OA knee cartilage	OA knee vs. OA hip	knee	cartilage	0.591874	Hypomethylated			yes	no	7SK;LOC101019310	chr7	152830136	0.663937	0.659852	0.53407	0.63127
	cg21106695	Rushton et al. (2014)	450K	OA knee cartilage	OA knee vs. OA hip	knee	cartilage	0.802738	Hypermethylated			yes	no	VRK1;LOC103886475	chr7	153074944	0.83289	0.85277	0.698822	0.758893
	cg15418593	Rushton et al. (2014)	450K	OA knee cartilage	OA knee vs. OA hip	knee	cartilage	0.663964	Hypermethylated			yes	no	;LOC103886475	chr7	153193353	0.541039	0.518234	0.410122	0.364319
	cg18144404	Jeffries et al. (2016)	450K	OA femoral head bone	mild OA vs. severe OA	hip	bone	0.402222	Hypomethylated			yes	no	;LOC103885541	chr6	153244616	0.364722	0.375674	0.215931	0.362683
	cg19770281	Jeffries et al. (2016)	450K	OA femoral head bone	mild OA vs. severe OA	hip	bone	0.264798	Hypomethylated			yes	no	;ACKR4	chr2	153269237	0.214674	0.250296	0.0728003	0.0654495
	cg10808934	Jeffries et al. (2016)	450K	OA femoral head bone	mild OA vs. severe OA	hip	bone	0.646099	Hypomethylated			yes	no	ARMC2;LOC101026775	chr4	153473941	0.898613	0.910327	0.876387	0.908192
	cg23356944	Jeffries et al. (2016)	450K	OA femoral head bone	mild OA vs. severe OA	hip	bone	0.525967	Hypomethylated			yes	no	Metazoa_SRP;LOC103886478	chr7	153622986	0.332028	0.342534	0.36887	0.423166
	cg02542218	Jeffries et al. (2016)	450K	OA femoral head bone	mild OA vs. severe OA	hip	bone	0.369711	Hypomethylated			yes	no	;LOC103883251	chr3	153758635	0.589418	0.612537	0.693684	0.719586
	cg09074223	Jeffries et al. (2016)	450K	OA femoral head bone	mild OA vs. severe OA	hip	bone	0.488292	Hypomethylated			yes	no	HHAT;LOC101009254	chr1	153793112	0.366279	0.358141	0.0745287	0.0483289
	cg10717691	Rushton et al. (2014)	450K	OA hip cartilage	OA vs. non-OA	hip	cartilage	0.32555	Hypermethylated			yes	no	SERTAD4;LOC100998665	chr1	153834011	0.819885	0.818039	0.681449	0.63419
	cg08688907	Rushton et al. (2014)	450K	OA hip cartilage	OA vs. non-OA	hip	cartilage	0.67819	Hypermethylated			yes	no	;LOC101001076	chr6	153900439	0.880276	0.838524	0.661744	0.617224
	cg01551013	Rushton et al. (2014)	450K	OA knee cartilage	OA knee vs. OA hip	knee	cartilage	0.436389	Hypermethylated			yes	no	CYP46A1;EML1	chr7	155905687	0.313808	0.328128	0.721929	0.773475
	cg13725826	Rushton et al. (2014)	450K	OA hip cartilage	OA vs. non-OA	hip	cartilage	0.543134	Hypomethylated			yes	no	CYP46A1;EML1	chr7	155912927	0.71358	0.730481	0.825617	0.832449
	cg04362790	Jeffries et al. (2016)	450K	OA femoral head bone	mild OA vs. severe OA	hip	bone	0.492586	Hypomethylated			yes	no	;EML1	chr7	155925620	0.748681	0.78996	0.0712045	0.0566048
	cg04362790	Rushton et al. (2014)	450K	OA hip cartilage	OA vs. non-OA	hip	cartilage	0.360284	Hypomethylated			yes	no	;EML1	chr7	155925620	0.748681	0.78996	0.0712045	0.0566048
	cg27584135	Rushton et al. (2014)	450K	OA knee cartilage	OA knee vs. OA hip	knee	cartilage	0.656691	Hypermethylated			yes	no	;LOC103882369	chr2	156350016	0.560819	0.545187	0.649815	0.669368
	cg03548062	Jeffries et al. (2016)	450K	OA femoral head bone	mild OA vs. severe OA	hip	bone	0.499786	Hypomethylated			yes	no	DLK1;LOC103886496	chr7	156865900	0.476059	0.462355	0.051582	0.0338345
	cg08128274	Rushton et al. (2014)	450K	OA knee cartilage	OA knee vs. OA hip	knee	cartilage	0.465547	Hypermethylated			yes	no	DYRK3;LOC103878244	chr1	157273066	0.653054	0.664067	0.73088	0.75109
	cg10339295	Jeffries et al. (2016)	450K	OA femoral head bone	mild OA vs. severe OA	hip	bone	0.509891	Hypomethylated			yes	no	;LOC103886507	chr7	157652484	0.482222	0.497381	0.151556	0.173125
	cg04058685	Rushton et al. (2014)	450K	OA knee cartilage	OA knee vs. OA hip	knee	cartilage	0.542006	Hypermethylated			yes	no	;LOC101014149	chr4	158481069	0.211391	0.186341	0.101808	0.0688519
	cg20934191	Rushton et al. (2014)	450K	OA knee cartilage	OA knee vs. OA hip	knee	cartilage	0.340443	Hypomethylated			yes	no	;LOC103884127	chr4	158493122	0.536514	0.538543	0.498343	0.512869
	cg09030187	Jeffries et al. (2016)	450K	OA femoral head bone	mild OA vs. severe OA	hip	bone	0.429528	Hypomethylated			yes	no	NUAK2;LOC103878419	chr1	158609436	0.280962	0.312999	0.560958	0.654291
	cg09030187	Rushton et al. (2014)	450K	OA hip cartilage	OA vs. non-OA	hip	cartilage	0.513862	Hypomethylated			yes	no	NUAK2;LOC103878419	chr1	158609436	0.280962	0.312999	0.560958	0.654291
	cg02740007	Jeffries et al. (2016)	450K	OA femoral head bone	mild OA vs. severe OA	hip	bone	0.205157	Hypomethylated			yes	no	;LOC103884131	chr4	159227348	0.401762	0.431234	0.140339	0.105909
	cg21306949	Jeffries et al. (2016)	450K	OA femoral head bone	mild OA vs. severe OA	hip	bone	0.418376	Hypomethylated			yes	no	;LOC103884131	chr4	159227459	0.354608	0.364033	0.103776	0.0816702
	cg10932916	Rushton et al. (2014)	450K	OA hip cartilage	OA vs. non-OA	hip	cartilage	0.459365	Hypermethylated			yes	no	;LOC103885564	chr6	159513253	0.340319	0.390869	0.233959	0.20393
	cg10932916	Rushton et al. (2014)	450K	OA knee cartilage	OA knee vs. OA hip	knee	cartilage	0.689894	Hypermethylated			yes	no	;LOC103885564	chr6	159513253	0.340319	0.390869	0.233959	0.20393
	cg18538668	Jeffries et al. (2016)	450K	OA femoral head bone	mild OA vs. severe OA	hip	bone	0.277594	Hypomethylated			yes	no	;LOC101026811	chr7	159576341	0.127868	0.18195	0.0466947	0.0976989
	cg23510764	Rushton et al. (2014)	450K	OA knee cartilage	OA knee vs. OA hip	knee	cartilage	0.241848	Hypomethylated			yes	no	;LOC101010723	chr6	160386803	0.369362	0.402485	0.330815	0.366193
	cg00039129	Rushton et al. (2014)	450K	OA knee cartilage	OA knee vs. OA hip	knee	cartilage	0.240955	Hypomethylated			yes	no	U6;PDE10A	chr4	160817829	0.610103	0.596819	0.734258	0.742857
	cg01266853	Rushton et al. (2014)	450K	OA knee cartilage	OA knee vs. OA hip	knee	cartilage	0.45073	Hypomethylated			yes	no	U6;PDE10A	chr4	160818228	0.900803	0.902619	0.89187	0.904181
	cg25436486	Jeffries et al. (2016)	450K	OA femoral head bone	mild OA vs. severe OA	hip	bone	0.493095	Hypomethylated			yes	no	U6;PDE10A	chr4	160859811	0.641429	0.696288	0.938223	0.940081
	cg17537347	Rushton et al. (2014)	450K	OA knee cartilage	OA knee vs. OA hip	knee	cartilage	0.627914	Hypermethylated			yes	no	;LOC103884141	chr4	160953894	0.730364	0.757306	0.774901	0.77308
	cg12811617	Jeffries et al. (2016)	450K	OA femoral head bone	mild OA vs. severe OA	hip	bone	0.459049	Hypomethylated			yes	no	AHNAK2;LOC101002724	chr7	161170540	0.279451	0.284134	0.0320979	0.029392
	cg15942368	Rushton et al. (2014)	450K	OA hip cartilage	OA vs. non-OA	hip	cartilage	0.513065	Hypermethylated			yes	no	KLRG2	chr3	161225231	0.601058	0.565798	0.724781	0.774704
	cg06748060	Rushton et al. (2014)	450K	OA hip cartilage	OA vs. non-OA	hip	cartilage	0.745738	Hypermethylated			yes	no	Metazoa_SRP;LOC103884774	chr5	162402286	0.334803	0.366198	0.580126	0.591061
	cg22534374	Jeffries et al. (2016)	450K	OA femoral head bone	mild OA vs. severe OA	hip	bone	0.435575	Hypomethylated			yes	no	;CSRP1	chr1	162422205	0.275297	0.3027	0.0802885	0.217402
	cg22534374	Rushton et al. (2014)	450K	OA hip cartilage	OA vs. non-OA	hip	cartilage	0.543854	Hypomethylated			yes	no	;CSRP1	chr1	162422205	0.275297	0.3027	0.0802885	0.217402
	cg04121938	Rushton et al. (2014)	450K	OA hip cartilage	OA vs. non-OA	hip	cartilage	0.160672	Hypomethylated			yes	no	;CSRP1	chr1	162424697	0.078056	0.0851668	0.237849	0.406964
	cg02897366	Rushton et al. (2014)	450K	OA hip cartilage	OA vs. non-OA	hip	cartilage	0.24309	Hypomethylated			yes	no	PHLDA3	chr1	162512140	0.450055	0.477398	0.123109	0.13306
	cg07328317	Rushton et al. (2014)	450K	OA knee cartilage	OA knee vs. OA hip	knee	cartilage	0.628745	Hypermethylated			yes	no	HAND2;LOC103884784	chr5	162812041	0.508295	0.512727	0.744517	0.770508
	cg26606286	Rushton et al. (2014)	450K	OA knee cartilage	OA knee vs. OA hip	knee	cartilage	0.599182	Hypermethylated			yes	no	HAND2;LOC103884784	chr5	162822230	0.337576	0.362084	0.508883	0.499107
	cg07937443	Rushton et al. (2014)	450K	OA knee cartilage	OA knee vs. OA hip	knee	cartilage	0.384448	Hypermethylated			yes	no	HAND2;LOC103884784	chr5	162824303	0.292986	0.277922	0.368826	0.328565
	cg07311659	Rushton et al. (2014)	450K	OA knee cartilage	OA knee vs. OA hip	knee	cartilage	0.273096	Hypermethylated			yes	no	HAND2;LOC103884784	chr5	162824538	0.37316	0.365831	0.252177	0.247024
	cg05545441	Rushton et al. (2014)	450K	OA knee cartilage	OA knee vs. OA hip	knee	cartilage	0.3446	Hypermethylated			yes	no	HAND2;LOC103884784	chr5	162824566	0.311217	0.318242	0.303557	0.297064
	cg03736795	Rushton et al. (2014)	450K	OA hip cartilage	OA vs. non-OA	hip	cartilage	0.28384	Hypermethylated			yes	no	HAND2;LOC103884784	chr5	162826062	0.411393	0.394101	0.572092	0.572085
	cg03736795	Rushton et al. (2014)	450K	OA knee cartilage	OA knee vs. OA hip	knee	cartilage	0.549958	Hypermethylated			yes	no	HAND2;LOC103884784	chr5	162826062	0.411393	0.394101	0.572092	0.572085
	cg26463328	Rushton et al. (2014)	450K	OA knee cartilage	OA knee vs. OA hip	knee	cartilage	0.880224	Hypermethylated			yes	no	HAND2;LOC103884784	chr5	162827090	0.673155	0.689255	0.888845	0.913888
	cg11444009	Rushton et al. (2014)	450K	OA knee cartilage	OA knee vs. OA hip	knee	cartilage	0.594898	Hypermethylated			yes	no	HAND2	chr5	162827607	0.626287	0.652469	0.867472	0.894343
	cg10852861	Rushton et al. (2014)	450K	OA hip cartilage	OA vs. non-OA	hip	cartilage	0.275376	Hypermethylated			yes	no	HAND2	chr5	162827939	0.411234	0.405529	0.705526	0.767989
	cg10852861	Rushton et al. (2014)	450K	OA knee cartilage	OA knee vs. OA hip	knee	cartilage	0.63492	Hypermethylated			yes	no	HAND2	chr5	162827939	0.411234	0.405529	0.705526	0.767989
	cg21101759	Rushton et al. (2014)	450K	OA hip cartilage	OA vs. non-OA	hip	cartilage	0.397588	Hypomethylated			yes	no	;LOC103884168	chr4	163444620	0.761929	0.789383	0.778745	0.836149
	cg06609094	Rushton et al. (2014)	450K	OA knee cartilage	OA knee vs. OA hip	knee	cartilage	0.188187	Hypomethylated			yes	no	FBXO8;CEP44	chr5	163490278	0.316813	0.31939	0.445132	0.458277
	cg00918522	Jeffries et al. (2016)	450K	OA femoral head bone	mild OA vs. severe OA	hip	bone	0.403797	Hypermethylated			yes	no	FBXO8;CEP44	chr5	163490307	0.113622	0.109587	0.146552	0.169882
	cg21646392	Jeffries et al. (2016)	450K	OA femoral head bone	mild OA vs. severe OA	hip	bone	0.528443	Hypomethylated			yes	no	U6;LOC103882408	chr2	164007038	0.290777	0.346387	0.0655976	0.0447099
	cg04193143	Jeffries et al. (2016)	450K	OA femoral head bone	mild OA vs. severe OA	hip	bone	0.509436	Hypomethylated			yes	no	THBS2;LOC103884169	chr4	164065107	0.46103	0.457026	0.202544	0.194456
	cg02768671	Jeffries et al. (2016)	450K	OA femoral head bone	mild OA vs. severe OA	hip	bone	0.427051	Hypomethylated			yes	no	THBS2;LOC103884169	chr4	164091842	0.279063	0.286362	0.0925916	0.0624079
	cg06620117	Jeffries et al. (2016)	450K	OA femoral head bone	mild OA vs. severe OA	hip	bone	0.35171	Hypomethylated			yes	no	UBE2E1;LOC103882407	chr2	164120130	0.237896	0.274785	0.508035	0.683585
	cg17230773	Jeffries et al. (2016)	450K	OA femoral head bone	mild OA vs. severe OA	hip	bone	0.23431	Hypomethylated			yes	no	;LOC101002206	chr3	164624832	0.0420408	0.0352704	0.0226304	0.020978
	cg21507299	Rushton et al. (2014)	450K	OA knee cartilage	OA knee vs. OA hip	knee	cartilage	0.733471	Hypermethylated			yes	no	FGF18	chr6	164844157	0.361382	0.376468	0.233754	0.235423
	cg11521470	Jeffries et al. (2016)	450K	OA femoral head bone	mild OA vs. severe OA	hip	bone	0.533326	Hypermethylated			yes	no	DLL1;LOC103884177	chr4	164853799	0.809236	0.810023	0.838436	0.848163
	cg27544384	Jeffries et al. (2016)	450K	OA femoral head bone	mild OA vs. severe OA	hip	bone	0.480355	Hypomethylated			yes	no	DLL1	chr4	164906228	0.318185	0.326018	0.300163	0.34632
	cg13945880	Rushton et al. (2014)	450K	OA hip cartilage	OA vs. non-OA	hip	cartilage	0.725992	Hypomethylated			yes	no	FGF18	chr6	164945444	0.473724	0.48123	0.362874	0.534167
	cg19242984	Jeffries et al. (2016)	450K	OA femoral head bone	mild OA vs. severe OA	hip	bone	0.394456	Hypomethylated			yes	no	ARHGEF5;LOC103883317	chr3	165981959	0.307576	0.316238	0.0795846	0.0783384
	cg06371502	Rushton et al. (2014)	450K	OA knee cartilage	OA knee vs. OA hip	knee	cartilage	0.320621	Hypermethylated			yes	no	LHX9	chr1	166048156	0.101249	0.0808891	0.0480266	0.0457858
	cg23172080	Rushton et al. (2014)	450K	OA hip cartilage	OA vs. non-OA	hip	cartilage	0.333146	Hypomethylated			yes	no	DUSP1;LOC103885584	chr6	166118602	0.24422	0.272348	0.220201	0.268062
	cg05647567	Jeffries et al. (2016)	450K	OA femoral head bone	mild OA vs. severe OA	hip	bone	0.436537	Hypomethylated			yes	no	DUSP1;LOC103885585	chr6	166176254	0.482961	0.501323	0.118281	0.107687
	cg11212451	Jeffries et al. (2016)	450K	OA femoral head bone	mild OA vs. severe OA	hip	bone	0.421054	Hypomethylated			yes	no	CPEB4;LOC103885594	chr6	167146915	0.426073	0.418994	0.177997	0.154263
	cg11212451	Rushton et al. (2014)	450K	OA knee cartilage	OA knee vs. OA hip	knee	cartilage	0.136389	Hypomethylated			yes	no	CPEB4;LOC103885594	chr6	167146915	0.426073	0.418994	0.177997	0.154263
	cg26235369	Rushton et al. (2014)	450K	OA knee cartilage	OA knee vs. OA hip	knee	cartilage	0.625359	Hypermethylated			yes	no	CPEB4;LOC103885597	chr6	167231848	0.555344	0.567097	0.581127	0.653978
	cg03721175	Jeffries et al. (2016)	450K	OA femoral head bone	mild OA vs. severe OA	hip	bone	0.519797	Hypomethylated			yes	no	C5orf47;C6H5orf47	chr6	167335639	0.376267	0.34578	0.0805088	0.0524557
	cg10500084	Rushton et al. (2014)	450K	OA hip cartilage	OA vs. non-OA	hip	cartilage	0.239756	Hypomethylated			yes	no	;MSX2	chr6	168107115	0.837796	0.802821	0.282689	0.218235
	cg14581989	Jeffries et al. (2016)	450K	OA femoral head bone	mild OA vs. severe OA	hip	bone	0.545921	Hypomethylated			yes	no	;LOC103885604	chr6	168160656	0.48408	0.468983	0.123038	0.088179
	cg18130688	Rushton et al. (2014)	450K	OA knee cartilage	OA knee vs. OA hip	knee	cartilage	0.248877	Hypomethylated			yes	no	;LOC103882420	chr2	168327668	0.492248	0.494279	0.231966	0.208803
	cg26113233	Rushton et al. (2014)	450K	OA hip cartilage	OA vs. non-OA	hip	cartilage	0.531009	Hypomethylated			yes	no	;LOC101010232	chr6	168585393	0.280207	0.308058	0.671405	0.726139
	cg19807286	Jeffries et al. (2016)	450K	OA femoral head bone	mild OA vs. severe OA	hip	bone	0.414892	Hypomethylated			yes	no	;LOC101010232	chr6	168592551	0.439712	0.509643	0.709521	0.797177
	cg00655552	Jeffries et al. (2016)	450K	OA femoral head bone	mild OA vs. severe OA	hip	bone	0.56216	Hypermethylated			yes	no	7SK;LOC101014631	chr5	171170656	0.708427	0.774312	0.812689	0.849849
	cg05784193	Jeffries et al. (2016)	450K	OA femoral head bone	mild OA vs. severe OA	hip	bone	0.456535	Hypomethylated			yes	no	RGS2;LOC103878989	chr1	171423788	0.3163	0.298481	0.0678831	0.0597808
	cg12591668	Rushton et al. (2014)	450K	OA hip cartilage	OA vs. non-OA	hip	cartilage	0.649734	Hypomethylated			yes	no	RGS1	chr1	171756125	0.250689	0.277776	0.550726	0.639666
	cg12524338	Rushton et al. (2014)	450K	OA knee cartilage	OA knee vs. OA hip	knee	cartilage	0.724571	Hypermethylated			yes	no	7SK;LOC103884820	chr5	172027248	0.503567	0.468065	0.252477	0.239625
	cg14467794	Rushton et al. (2014)	450K	OA knee cartilage	OA knee vs. OA hip	knee	cartilage	0.59033	Hypomethylated			yes	no	Y_RNA;LOC100997053	chr2	172299413	0.606941	0.604595	0.660218	0.710118
	cg03080336	Jeffries et al. (2016)	450K	OA femoral head bone	mild OA vs. severe OA	hip	bone	0.371103	Hypomethylated			yes	no	;LOC103884836	chr5	174210412	0.112154	0.16995	0.0285678	0.0248011
	cg23726802	Jeffries et al. (2016)	450K	OA femoral head bone	mild OA vs. severe OA	hip	bone	0.487835	Hypomethylated			yes	no	SHH	chr3	177065247	0.473633	0.49617	0.446486	0.512311
	cg05398036	Jeffries et al. (2016)	450K	OA femoral head bone	mild OA vs. severe OA	hip	bone	0.180206	Hypomethylated			yes	no	;PDC	chr1	177797461	0.175558	0.207961	0.0616815	0.0543457
	cg06427571	Jeffries et al. (2016)	450K	OA femoral head bone	mild OA vs. severe OA	hip	bone	0.389171	Hypomethylated			yes	no	;LOC103884858	chr5	177821197	0.424247	0.451782	0.0926692	0.0728295
	cg24407133	Rushton et al. (2014)	450K	OA knee cartilage	OA knee vs. OA hip	knee	cartilage	0.500798	Hypomethylated			yes	no	;LOC103883376	chr3	178603082	0.412364	0.370804	0.343591	0.357218
	cg12307200	Rushton et al. (2014)	450K	OA hip cartilage	OA vs. non-OA	hip	cartilage	0.374633	Hypomethylated			yes	no	TPRG1;LOC101022760	chr2	179018127	0.785576	0.781881	0.580591	0.653529
	cg24769398	Jeffries et al. (2016)	450K	OA femoral head bone	mild OA vs. severe OA	hip	bone	0.466905	Hypomethylated			yes	no	TPRG1;LOC101022760	chr2	179019515	0.390084	0.346522	0.0964093	0.0713351
	cg24314564	Jeffries et al. (2016)	450K	OA femoral head bone	mild OA vs. severe OA	hip	bone	0.400227	Hypomethylated			yes	no	TPRG1;LOC101022760	chr2	179022442	0.611798	0.706987	0.106294	0.164366
	cg24314564	Rushton et al. (2014)	450K	OA hip cartilage	OA vs. non-OA	hip	cartilage	0.148465	Hypomethylated			yes	no	TPRG1;LOC101022760	chr2	179022442	0.611798	0.706987	0.106294	0.164366
	cg27621721	Jeffries et al. (2016)	450K	OA femoral head bone	mild OA vs. severe OA	hip	bone	0.416599	Hypomethylated			yes	no	U6;LOC101026049	chr2	180224855	0.750954	0.794527	0.876299	0.919225
	cg27621721	Rushton et al. (2014)	450K	OA hip cartilage	OA vs. non-OA	hip	cartilage	0.417733	Hypomethylated			yes	no	U6;LOC101026049	chr2	180224855	0.750954	0.794527	0.876299	0.919225
	cg01549525	Rushton et al. (2014)	450K	OA knee cartilage	OA knee vs. OA hip	knee	cartilage	0.44235	Hypermethylated			yes	no	ZNF648	chr1	182256819	0.64128	0.670192	0.757571	0.781938
	cg03653817	Jeffries et al. (2016)	450K	OA femoral head bone	mild OA vs. severe OA	hip	bone	0.341247	Hypomethylated			yes	no	;IER5	chr1	183229994	0.134436	0.140332	0.444532	0.507463
	cg07276534	Jeffries et al. (2016)	450K	OA femoral head bone	mild OA vs. severe OA	hip	bone	0.468327	Hypomethylated			yes	no	;LOC101005678	chr2	183765987	0.20629	0.182759	0.204405	0.0528422
	cg00942552	Rushton et al. (2014)	450K	OA hip cartilage	OA vs. non-OA	hip	cartilage	0.624896	Hypermethylated			yes	no	HES1;LOC103882494	chr2	184007893	0.534028	0.554516	0.194751	0.125196
	cg03956042	Jeffries et al. (2016)	450K	OA femoral head bone	mild OA vs. severe OA	hip	bone	0.155298	Hypomethylated			yes	no	ATP13A3;LOC101009039	chr2	184442816	0.0738249	0.0861001	0.124462	0.1536
	cg14875327	Jeffries et al. (2016)	450K	OA femoral head bone	mild OA vs. severe OA	hip	bone	0.4881	Hypomethylated			yes	no	;LOC103882507	chr2	185773615	0.863787	0.864463	0.958237	0.961232
	cg15654025	Rushton et al. (2014)	450K	OA knee cartilage	OA knee vs. OA hip	knee	cartilage	0.756366	Hypermethylated			yes	no	LMX1A;LOC103879811	chr1	188434061	0.350162	0.351781	0.229348	0.18511
	cg22036872	Rushton et al. (2014)	450K	OA hip cartilage	OA vs. non-OA	hip	cartilage	0.567626	Hypermethylated			yes	no	ZNF496	chr1	201844394	0.878796	0.882557	0.735239	0.664553
	cg24546683	Jeffries et al. (2016)	450K	OA femoral head bone	mild OA vs. severe OA	hip	bone	0.429053	Hypomethylated			yes	no	;LOC100999381	chr1	207184090	0.289593	0.326846	0.0654066	0.0392535
	cg12167564	Jeffries et al. (2016)	450K	OA femoral head bone	mild OA vs. severe OA	hip	bone	0.246024	Hypomethylated			yes	no	U5;LOC101021324	chr1	213197397	0.12417	0.152946	0.0707273	0.14557
	cg17819085	Jeffries et al. (2016)	450K	OA femoral head bone	mild OA vs. severe OA	hip	bone	0.294802	Hypomethylated			yes	no	;LOC103880662	chr1	214092796	0.253173	0.282857	0.295601	0.408395
	cg21210531	Jeffries et al. (2016)	450K	OA femoral head bone	mild OA vs. severe OA	hip	bone	0.338507	Hypomethylated			yes	no	Metazoa_SRP;LOC103880662	chr1	214110118	0.0229019	0.0237928	0.0195411	0.0198326
	cg15924102	Rushton et al. (2014)	450K	OA hip cartilage	OA vs. non-OA	hip	cartilage	0.459254	Hypermethylated			yes	no	IRF2BP2;LOC103880671	chr1	214362155	0.673867	0.657832	0.353484	0.307557
	cg26226576	Jeffries et al. (2016)	450K	OA femoral head bone	mild OA vs. severe OA	hip	bone	0.624709	Hypomethylated			yes	no	U8;LOC103880679	chr1	214498032	0.788379	0.840106	0.792654	0.83948
	cg01723892	Rushton et al. (2014)	450K	OA hip cartilage	OA vs. non-OA	hip	cartilage	0.147217	Hypomethylated			yes	no	U1;LOC103880728	chr1	216200374	0.277486	0.275688	0.0660256	0.056301
	cg17008160	Rushton et al. (2014)	450K	OA hip cartilage	OA vs. non-OA	hip	cartilage	0.593057	Hypermethylated			yes	no	Metazoa_SRP;LOC103880739	chr1	216870331	0.820835	0.805312	0.578798	0.420214
	cg13905899	Jeffries et al. (2016)	450K	OA femoral head bone	mild OA vs. severe OA	hip	bone	0.330945	Hypomethylated			yes	no	TRIM67;LOC101011027	chr1	217926869	0.219048	0.219113	0.0720955	0.0475189
	cg00150785	Aref-Eshghi et al. (2015)	450K	OA hip+knee cartilage	OA vs. non-OA	knee+hip	cartilage		Hypomethylated			no	no
	cg01478628	Aref-Eshghi et al. (2015)	450K	OA hip+knee cartilage	OA vs. non-OA	knee+hip	cartilage		Hypomethylated			no	no
	cg01549315	Aref-Eshghi et al. (2015)	450K	OA hip+knee cartilage	OA vs. non-OA	knee+hip	cartilage		Hypermethylated			no	no
	cg02017450	Aref-Eshghi et al. (2015)	450K	OA hip+knee cartilage	OA vs. non-OA	knee+hip	cartilage		Hypermethylated			no	no
	cg02097429	Aref-Eshghi et al. (2015)	450K	OA hip+knee cartilage	OA vs. non-OA	knee+hip	cartilage		Hypomethylated			no	no
	cg02464866	Aref-Eshghi et al. (2015)	450K	OA hip+knee cartilage	OA vs. non-OA	knee+hip	cartilage		Hypomethylated			no	no
	cg02555944	Aref-Eshghi et al. (2015)	450K	OA hip+knee cartilage	OA vs. non-OA	knee+hip	cartilage		Hypomethylated			no	no
	cg04228742	Aref-Eshghi et al. (2015)	450K	OA hip+knee cartilage	OA vs. non-OA	knee+hip	cartilage		Hypomethylated			no	no
	cg04973183	Aref-Eshghi et al. (2015)	450K	OA hip+knee cartilage	OA vs. non-OA	knee+hip	cartilage		Hypomethylated			no	no
	cg05033952	Aref-Eshghi et al. (2015)	450K	OA hip+knee cartilage	OA vs. non-OA	knee+hip	cartilage		Hypomethylated			no	no
	cg07404223	Aref-Eshghi et al. (2015)	450K	OA hip+knee cartilage	OA vs. non-OA	knee+hip	cartilage		Hypomethylated			no	no
	cg08189043	Aref-Eshghi et al. (2015)	450K	OA hip+knee cartilage	OA vs. non-OA	knee+hip	cartilage		Hypomethylated			no	no
	cg08236537	Aref-Eshghi et al. (2015)	450K	OA hip+knee cartilage	OA vs. non-OA	knee+hip	cartilage		Hypomethylated			no	no
	cg09140531	Aref-Eshghi et al. (2015)	450K	OA hip+knee cartilage	OA vs. non-OA	knee+hip	cartilage		Hypomethylated			no	no
	cg09318857	Aref-Eshghi et al. (2015)	450K	OA hip+knee cartilage	OA vs. non-OA	knee+hip	cartilage		Hypomethylated			no	no
	cg09425279	Aref-Eshghi et al. (2015)	450K	OA hip+knee cartilage	OA vs. non-OA	knee+hip	cartilage		Hypomethylated			no	no
	cg09932730	Aref-Eshghi et al. (2015)	450K	OA hip+knee cartilage	OA vs. non-OA	knee+hip	cartilage		Hypomethylated			no	no
	cg10201735	Aref-Eshghi et al. (2015)	450K	OA hip+knee cartilage	OA vs. non-OA	knee+hip	cartilage		Hypomethylated			no	no
	cg10340048	Aref-Eshghi et al. (2015)	450K	OA hip+knee cartilage	OA vs. non-OA	knee+hip	cartilage		Hypomethylated			no	no
	cg11351841	Aref-Eshghi et al. (2015)	450K	OA hip+knee cartilage	OA vs. non-OA	knee+hip	cartilage		Hypomethylated			no	no
	cg11805414	Aref-Eshghi et al. (2015)	450K	OA hip+knee cartilage	OA vs. non-OA	knee+hip	cartilage		Hypomethylated			no	no
	cg12399687	Aref-Eshghi et al. (2015)	450K	OA hip+knee cartilage	OA vs. non-OA	knee+hip	cartilage		Hypomethylated			no	no
	cg12582728	Aref-Eshghi et al. (2015)	450K	OA hip+knee cartilage	OA vs. non-OA	knee+hip	cartilage		Hypomethylated			no	no
	cg12760319	Aref-Eshghi et al. (2015)	450K	OA hip+knee cartilage	OA vs. non-OA	knee+hip	cartilage		Hypomethylated			no	no
	cg13258453	Aref-Eshghi et al. (2015)	450K	OA hip+knee cartilage	OA vs. non-OA	knee+hip	cartilage		Hypomethylated			no	no
	cg13397166	Aref-Eshghi et al. (2015)	450K	OA hip+knee cartilage	OA vs. non-OA	knee+hip	cartilage		Hypomethylated			no	no
	cg13556934	Aref-Eshghi et al. (2015)	450K	OA hip+knee cartilage	OA vs. non-OA	knee+hip	cartilage		Hypomethylated			no	no
	cg13607993	Aref-Eshghi et al. (2015)	450K	OA hip+knee cartilage	OA vs. non-OA	knee+hip	cartilage		Hypomethylated			no	no
	cg15272641	Aref-Eshghi et al. (2015)	450K	OA hip+knee cartilage	OA vs. non-OA	knee+hip	cartilage		Hypomethylated			no	no
	cg15609373	Aref-Eshghi et al. (2015)	450K	OA hip+knee cartilage	OA vs. non-OA	knee+hip	cartilage		Hypomethylated			no	no
	cg15994519	Aref-Eshghi et al. (2015)	450K	OA hip+knee cartilage	OA vs. non-OA	knee+hip	cartilage		Hypomethylated			no	no
	cg17025149	Aref-Eshghi et al. (2015)	450K	OA hip+knee cartilage	OA vs. non-OA	knee+hip	cartilage		Hypomethylated			no	no
	cg21249771	Aref-Eshghi et al. (2015)	450K	OA hip+knee cartilage	OA vs. non-OA	knee+hip	cartilage		Hypomethylated			no	no
	cg22203890	Aref-Eshghi et al. (2015)	450K	OA hip+knee cartilage	OA vs. non-OA	knee+hip	cartilage		Hypomethylated			no	no
	cg23010507	Aref-Eshghi et al. (2015)	450K	OA hip+knee cartilage	OA vs. non-OA	knee+hip	cartilage		Hypomethylated			no	no
	cg26043955	Aref-Eshghi et al. (2015)	450K	OA hip+knee cartilage	OA vs. non-OA	knee+hip	cartilage		Hypomethylated			no	no
	cg01549315	Aref-Eshghi et al. (2015)	450K	OA hip+knee cartilage	OA vs. non-OA	knee	cartilage		Hypermethylated			no	no
	cg02097429	Aref-Eshghi et al. (2015)	450K	OA hip+knee cartilage	OA vs. non-OA	knee	cartilage		Hypomethylated			no	no
	cg04973183	Aref-Eshghi et al. (2015)	450K	OA hip+knee cartilage	OA vs. non-OA	knee	cartilage		Hypomethylated			no	no
	cg09932730	Aref-Eshghi et al. (2015)	450K	OA hip+knee cartilage	OA vs. non-OA	knee	cartilage		Hypomethylated			no	no
	cg12760319	Aref-Eshghi et al. (2015)	450K	OA hip+knee cartilage	OA vs. non-OA	knee	cartilage		Hypomethylated			no	no
	cg17025149	Aref-Eshghi et al. (2015)	450K	OA hip+knee cartilage	OA vs. non-OA	knee	cartilage		Hypomethylated			no	no
	cg14592399	Aref-Eshghi et al. (2015)	450K	OA hip+knee cartilage	OA vs. non-OA	knee	cartilage		Hypermethylated			no	no
	cg25843866	Aref-Eshghi et al. (2015)	450K	OA hip+knee cartilage	OA vs. non-OA	knee	cartilage		Hypermethylated			no	no
	cg17171786	Aref-Eshghi et al. (2015)	450K	OA hip+knee cartilage	OA vs. non-OA	knee	cartilage		Hypermethylated			no	no
	cg21776682	Aref-Eshghi et al. (2015)	450K	OA hip+knee cartilage	OA vs. non-OA	knee	cartilage		Hypermethylated			no	no
	cg24415066	Aref-Eshghi et al. (2015)	450K	OA hip+knee cartilage	OA vs. non-OA	knee	cartilage		Hypermethylated			no	no
	cg16138557	Aref-Eshghi et al. (2015)	450K	OA hip+knee cartilage	OA vs. non-OA	knee	cartilage		Hypomethylated			no	no
	cg07536144	Aref-Eshghi et al. (2015)	450K	OA hip+knee cartilage	OA vs. non-OA	knee	cartilage		Hypermethylated			no	no
	cg08018143	Aref-Eshghi et al. (2015)	450K	OA hip+knee cartilage	OA vs. non-OA	knee	cartilage		Hypomethylated			no	no
	cg15372218	Aref-Eshghi et al. (2015)	450K	OA hip+knee cartilage	OA vs. non-OA	knee	cartilage		Hypomethylated			no	no
	cg11246774	Aref-Eshghi et al. (2015)	450K	OA hip+knee cartilage	OA vs. non-OA	knee	cartilage		Hypomethylated			no	no
	cg09817024	Aref-Eshghi et al. (2015)	450K	OA hip+knee cartilage	OA vs. non-OA	knee	cartilage		Hypermethylated			no	no
	cg14356225	Aref-Eshghi et al. (2015)	450K	OA hip+knee cartilage	OA vs. non-OA	knee	cartilage		Hypomethylated			no	no
	cg15275309	Aref-Eshghi et al. (2015)	450K	OA hip+knee cartilage	OA vs. non-OA	knee	cartilage		Hypomethylated			no	no
	cg12399687	Aref-Eshghi et al. (2015)	450K	OA hip+knee cartilage	OA vs. non-OA	hip	cartilage		Hypomethylated			no	no
	cg13258453	Aref-Eshghi et al. (2015)	450K	OA hip+knee cartilage	OA vs. non-OA	hip	cartilage		Hypomethylated			no	no
	cg26043955	Aref-Eshghi et al. (2015)	450K	OA hip+knee cartilage	OA vs. non-OA	hip	cartilage		Hypomethylated			no	no
	cg04234597	Aref-Eshghi et al. (2015)	450K	OA hip+knee cartilage	OA vs. non-OA	hip	cartilage		Hypomethylated			no	no
	cg05334656	Aref-Eshghi et al. (2015)	450K	OA hip+knee cartilage	OA vs. non-OA	hip	cartilage		Hypermethylated			no	no
	cg05573844	Aref-Eshghi et al. (2015)	450K	OA hip+knee cartilage	OA vs. non-OA	hip	cartilage		Hypermethylated			no	no
	cg05552543	Aref-Eshghi et al. (2015)	450K	OA hip+knee cartilage	OA vs. non-OA	hip	cartilage		Hypomethylated			no	no
	cg27403071	Aref-Eshghi et al. (2015)	450K	OA hip+knee cartilage	OA vs. non-OA	hip	cartilage		Hypomethylated			no	no
	cg09817024	Aref-Eshghi et al. (2015)	450K	OA hip+knee cartilage	OA knee vs. OA hip	knee+hip	cartilage		Hypermethylated			no	no
	cg15275309	Aref-Eshghi et al. (2015)	450K	OA hip+knee cartilage	OA knee vs. OA hip	knee+hip	cartilage		Hypomethylated			no	no
	cg04588138	Aref-Eshghi et al. (2015)	450K	OA hip+knee cartilage	OA knee vs. OA hip	knee+hip	cartilage		Hypermethylated			no	no
	cg10481584	Aref-Eshghi et al. (2015)	450K	OA hip+knee cartilage	OA knee vs. OA hip	knee+hip	cartilage		Hypermethylated			no	no
	cg26469220	Aref-Eshghi et al. (2015)	450K	OA hip+knee cartilage	OA knee vs. OA hip	knee+hip	cartilage		Hypomethylated			no	no
	cg03913423	Aref-Eshghi et al. (2015)	450K	OA hip+knee cartilage	OA knee vs. OA hip	knee+hip	cartilage		Hypomethylated			no	no
	cg04517282	Aref-Eshghi et al. (2015)	450K	OA hip+knee cartilage	OA knee vs. OA hip	knee+hip	cartilage		Hypermethylated			no	no
	cg14671000	Aref-Eshghi et al. (2015)	450K	OA hip+knee cartilage	OA knee vs. OA hip	knee+hip	cartilage		Hypomethylated			no	no
	cg01519253	Aref-Eshghi et al. (2015)	450K	OA hip+knee cartilage	OA knee vs. OA hip	knee+hip	cartilage		Hypermethylated			no	no
	cg09889228	Aref-Eshghi et al. (2015)	450K	OA hip+knee cartilage	OA knee vs. OA hip	knee+hip	cartilage		Hypomethylated			no	no
	cg12547939	Aref-Eshghi et al. (2015)	450K	OA hip+knee cartilage	OA knee vs. OA hip	knee+hip	cartilage		Hypermethylated			no	no
	cg14132364	Aref-Eshghi et al. (2015)	450K	OA hip+knee cartilage	OA knee vs. OA hip	knee+hip	cartilage		Hypermethylated			no	no
	cg26399903	Aref-Eshghi et al. (2015)	450K	OA hip+knee cartilage	OA knee vs. OA hip	knee+hip	cartilage		Hypermethylated			no	no
	cg02622133	Aref-Eshghi et al. (2015)	450K	OA hip+knee cartilage	OA knee vs. OA hip	knee+hip	cartilage		Hypermethylated			no	no
	cg25941985	Aref-Eshghi et al. (2015)	450K	OA hip+knee cartilage	OA knee vs. OA hip	knee+hip	cartilage		Hypomethylated			no	no
	cg10536898	Aref-Eshghi et al. (2015)	450K	OA hip+knee cartilage	OA knee vs. OA hip	knee+hip	cartilage		Hypomethylated			no	no
	cg01637125	Aref-Eshghi et al. (2015)	450K	OA hip+knee cartilage	OA knee vs. OA hip	knee+hip	cartilage		Hypermethylated			no	no
	cg02166394	Aref-Eshghi et al. (2015)	450K	OA hip+knee cartilage	OA knee vs. OA hip	knee+hip	cartilage		Hypermethylated			no	no
	cg03787282	Aref-Eshghi et al. (2015)	450K	OA hip+knee cartilage	OA knee vs. OA hip	knee+hip	cartilage		Hypermethylated			no	no
	cg19506686	Aref-Eshghi et al. (2015)	450K	OA hip+knee cartilage	OA knee vs. OA hip	knee+hip	cartilage		Hypomethylated			no	no
	cg00013618	Delgado-Calle et al. (2013)	450K	OA femoral head bone	OA vs. OP	hip	bone	0.72	Hypomethylated			no	no
	cg08979191	Jeffries et al. (2016)	450K	OA femoral head bone	mild OA vs. severe OA	hip	bone	0.269803	Hypomethylated			no	no
	cg02482730	Jeffries et al. (2016)	450K	OA femoral head bone	mild OA vs. severe OA	hip	bone	0.51742	Hypomethylated			no	no
	cg20923885	Jeffries et al. (2016)	450K	OA femoral head bone	mild OA vs. severe OA	hip	bone	0.353437	Hypomethylated			no	no
	cg18278424	Jeffries et al. (2016)	450K	OA femoral head bone	mild OA vs. severe OA	hip	bone	0.253206	Hypomethylated			no	no
	cg08772789	Jeffries et al. (2016)	450K	OA femoral head bone	mild OA vs. severe OA	hip	bone	0.240054	Hypomethylated			no	no
	cg00324097	Jeffries et al. (2016)	450K	OA femoral head bone	mild OA vs. severe OA	hip	bone	0.253203	Hypomethylated			no	no
	cg17697835	Jeffries et al. (2016)	450K	OA femoral head bone	mild OA vs. severe OA	hip	bone	0.437492	Hypomethylated			no	no
	cg23343486	Jeffries et al. (2016)	450K	OA femoral head bone	mild OA vs. severe OA	hip	bone	0.629428	Hypermethylated			no	no
	cg08960448	Jeffries et al. (2016)	450K	OA femoral head bone	mild OA vs. severe OA	hip	bone	0.557644	Hypomethylated			no	no
	cg10160614	Jeffries et al. (2016)	450K	OA femoral head bone	mild OA vs. severe OA	hip	bone	0.378121	Hypomethylated			no	no
	cg10667102	Jeffries et al. (2016)	450K	OA femoral head bone	mild OA vs. severe OA	hip	bone	0.324797	Hypomethylated			no	no
	cg03475293	Jeffries et al. (2016)	450K	OA femoral head bone	mild OA vs. severe OA	hip	bone	0.336196	Hypomethylated			no	no
	cg00952054	Jeffries et al. (2016)	450K	OA femoral head bone	mild OA vs. severe OA	hip	bone	0.270602	Hypomethylated			no	no
	cg17552357	Jeffries et al. (2016)	450K	OA femoral head bone	mild OA vs. severe OA	hip	bone	0.513312	Hypomethylated			no	no
	cg03875819	Jeffries et al. (2016)	450K	OA femoral head bone	mild OA vs. severe OA	hip	bone	0.417206	Hypomethylated			no	no
	cg08061524	Jeffries et al. (2016)	450K	OA femoral head bone	mild OA vs. severe OA	hip	bone	0.39157	Hypomethylated			no	no
	cg10483871	Jeffries et al. (2016)	450K	OA femoral head bone	mild OA vs. severe OA	hip	bone	0.355995	Hypomethylated			no	no
	cg26391794	Jeffries et al. (2016)	450K	OA femoral head bone	mild OA vs. severe OA	hip	bone	0.326987	Hypomethylated			no	no
	cg17342469	Jeffries et al. (2016)	450K	OA femoral head bone	mild OA vs. severe OA	hip	bone	0.344067	Hypomethylated			no	no
	cg09360044	Jeffries et al. (2016)	450K	OA femoral head bone	mild OA vs. severe OA	hip	bone	0.42188	Hypomethylated			no	no
	cg04637264	Jeffries et al. (2016)	450K	OA femoral head bone	mild OA vs. severe OA	hip	bone	0.351786	Hypomethylated			no	no
	cg04921315	Jeffries et al. (2016)	450K	OA femoral head bone	mild OA vs. severe OA	hip	bone	0.26129	Hypomethylated			no	no
	cg04189187	Jeffries et al. (2016)	450K	OA femoral head bone	mild OA vs. severe OA	hip	bone	0.368993	Hypomethylated			no	no
	cg20899781	Jeffries et al. (2016)	450K	OA femoral head bone	mild OA vs. severe OA	hip	bone	0.405436	Hypomethylated			no	no
	cg20427318	Jeffries et al. (2016)	450K	OA femoral head bone	mild OA vs. severe OA	hip	bone	0.331668	Hypomethylated			no	no
	cg12719233	Jeffries et al. (2016)	450K	OA femoral head bone	mild OA vs. severe OA	hip	bone	0.438883	Hypomethylated			no	no
	cg13052638	Jeffries et al. (2016)	450K	OA femoral head bone	mild OA vs. severe OA	hip	bone	0.267966	Hypomethylated			no	no
	cg26607258	Jeffries et al. (2016)	450K	OA femoral head bone	mild OA vs. severe OA	hip	bone	0.240956	Hypomethylated			no	no
	cg13373343	Jeffries et al. (2016)	450K	OA femoral head bone	mild OA vs. severe OA	hip	bone	0.321575	Hypomethylated			no	no
	cg10900663	Jeffries et al. (2016)	450K	OA femoral head bone	mild OA vs. severe OA	hip	bone	0.321042	Hypomethylated			no	no
	cg14032261	Jeffries et al. (2016)	450K	OA femoral head bone	mild OA vs. severe OA	hip	bone	0.426926	Hypomethylated			no	no
	cg25487405	Jeffries et al. (2016)	450K	OA femoral head bone	mild OA vs. severe OA	hip	bone	0.278973	Hypomethylated			no	no
	cg02389317	Jeffries et al. (2016)	450K	OA femoral head bone	mild OA vs. severe OA	hip	bone	0.254194	Hypomethylated			no	no
	cg17943323	Jeffries et al. (2016)	450K	OA femoral head bone	mild OA vs. severe OA	hip	bone	0.287179	Hypomethylated			no	no
	cg23920246	Jeffries et al. (2016)	450K	OA femoral head bone	mild OA vs. severe OA	hip	bone	0.491001	Hypomethylated			no	no
	cg19628739	Jeffries et al. (2016)	450K	OA femoral head bone	mild OA vs. severe OA	hip	bone	0.325795	Hypomethylated			no	no
	cg04193065	Jeffries et al. (2016)	450K	OA femoral head bone	mild OA vs. severe OA	hip	bone	0.182632	Hypomethylated			no	no
	cg25565203	Jeffries et al. (2016)	450K	OA femoral head bone	mild OA vs. severe OA	hip	bone	0.414984	Hypomethylated			no	no
	cg25336892	Jeffries et al. (2016)	450K	OA femoral head bone	mild OA vs. severe OA	hip	bone	0.422495	Hypomethylated			no	no
	cg21812313	Jeffries et al. (2016)	450K	OA femoral head bone	mild OA vs. severe OA	hip	bone	0.422289	Hypomethylated			no	no
	cg15867307	Jeffries et al. (2016)	450K	OA femoral head bone	mild OA vs. severe OA	hip	bone	0.376522	Hypomethylated			no	no
	cg08305942	Jeffries et al. (2016)	450K	OA femoral head bone	mild OA vs. severe OA	hip	bone	0.366031	Hypomethylated			no	no
	cg23030200	Jeffries et al. (2016)	450K	OA femoral head bone	mild OA vs. severe OA	hip	bone	0.308929	Hypomethylated			no	no
	cg18536118	Jeffries et al. (2016)	450K	OA femoral head bone	mild OA vs. severe OA	hip	bone	0.417507	Hypomethylated			no	no
	cg13514049	Jeffries et al. (2016)	450K	OA femoral head bone	mild OA vs. severe OA	hip	bone	0.230211	Hypomethylated			no	no
	cg01135464	Jeffries et al. (2016)	450K	OA femoral head bone	mild OA vs. severe OA	hip	bone	0.452683	Hypomethylated			no	no
	cg24737324	Jeffries et al. (2016)	450K	OA femoral head bone	mild OA vs. severe OA	hip	bone	0.256205	Hypomethylated			no	no
	cg16580985	Jeffries et al. (2016)	450K	OA femoral head bone	mild OA vs. severe OA	hip	bone	0.193235	Hypomethylated			no	no
	cg01905967	Jeffries et al. (2016)	450K	OA femoral head bone	mild OA vs. severe OA	hip	bone	0.494644	Hypomethylated			no	no
	cg23391288	Jeffries et al. (2016)	450K	OA femoral head bone	mild OA vs. severe OA	hip	bone	0.510176	Hypomethylated			no	no
	cg12916580	Jeffries et al. (2016)	450K	OA femoral head bone	mild OA vs. severe OA	hip	bone	0.339677	Hypomethylated			no	no
	cg09923954	Jeffries et al. (2016)	450K	OA femoral head bone	mild OA vs. severe OA	hip	bone	0.305501	Hypomethylated			no	no
	cg00513941	Jeffries et al. (2016)	450K	OA femoral head bone	mild OA vs. severe OA	hip	bone	0.413246	Hypomethylated			no	no
	cg23257934	Jeffries et al. (2016)	450K	OA femoral head bone	mild OA vs. severe OA	hip	bone	0.476124	Hypomethylated			no	no
	cg17694130	Jeffries et al. (2016)	450K	OA femoral head bone	mild OA vs. severe OA	hip	bone	0.110884	Hypomethylated			no	no
	cg13045134	Jeffries et al. (2016)	450K	OA femoral head bone	mild OA vs. severe OA	hip	bone	0.332891	Hypomethylated			no	no
	cg03062944	Jeffries et al. (2016)	450K	OA femoral head bone	mild OA vs. severe OA	hip	bone	0.259898	Hypomethylated			no	no
	cg14143723	Jeffries et al. (2016)	450K	OA femoral head bone	mild OA vs. severe OA	hip	bone	0.342932	Hypomethylated			no	no
	cg16580616	Jeffries et al. (2016)	450K	OA femoral head bone	mild OA vs. severe OA	hip	bone	0.39804	Hypomethylated			no	no
	cg27275023	Jeffries et al. (2016)	450K	OA femoral head bone	mild OA vs. severe OA	hip	bone	0.338941	Hypomethylated			no	no
	cg18341905	Jeffries et al. (2016)	450K	OA femoral head bone	mild OA vs. severe OA	hip	bone	0.425897	Hypomethylated			no	no
	cg00458932	Jeffries et al. (2016)	450K	OA femoral head bone	mild OA vs. severe OA	hip	bone	0.245721	Hypomethylated			no	no
	cg07948480	Jeffries et al. (2016)	450K	OA femoral head bone	mild OA vs. severe OA	hip	bone	0.531408	Hypomethylated			no	no
	cg04004158	Jeffries et al. (2016)	450K	OA femoral head bone	mild OA vs. severe OA	hip	bone	0.188646	Hypomethylated			no	no
	cg24759279	Jeffries et al. (2016)	450K	OA femoral head bone	mild OA vs. severe OA	hip	bone	0.434759	Hypomethylated			no	no
	cg15618908	Jeffries et al. (2016)	450K	OA femoral head bone	mild OA vs. severe OA	hip	bone	0.357772	Hypomethylated			no	no
	cg01451604	Jeffries et al. (2016)	450K	OA femoral head bone	mild OA vs. severe OA	hip	bone	0.524575	Hypomethylated			no	no
	cg02069592	Jeffries et al. (2016)	450K	OA femoral head bone	mild OA vs. severe OA	hip	bone	0.36885	Hypomethylated			no	no
	cg04338890	Jeffries et al. (2016)	450K	OA femoral head bone	mild OA vs. severe OA	hip	bone	0.363047	Hypomethylated			no	no
	cg09790226	Jeffries et al. (2016)	450K	OA femoral head bone	mild OA vs. severe OA	hip	bone	0.338651	Hypomethylated			no	no
	cg13432945	Jeffries et al. (2016)	450K	OA femoral head bone	mild OA vs. severe OA	hip	bone	0.378869	Hypomethylated			no	no
	cg08753560	Jeffries et al. (2016)	450K	OA femoral head bone	mild OA vs. severe OA	hip	bone	0.339766	Hypomethylated			no	no
	cg06373660	Jeffries et al. (2016)	450K	OA femoral head bone	mild OA vs. severe OA	hip	bone	0.468351	Hypomethylated			no	no
	cg12192282	Jeffries et al. (2016)	450K	OA femoral head bone	mild OA vs. severe OA	hip	bone	0.359943	Hypomethylated			no	no
	cg22226904	Jeffries et al. (2016)	450K	OA femoral head bone	mild OA vs. severe OA	hip	bone	0.365795	Hypomethylated			no	no
	cg12232146	Jeffries et al. (2016)	450K	OA femoral head bone	mild OA vs. severe OA	hip	bone	0.565533	Hypomethylated			no	no
	cg09476092	Jeffries et al. (2016)	450K	OA femoral head bone	mild OA vs. severe OA	hip	bone	0.538761	Hypomethylated			no	no
	cg03090969	Jeffries et al. (2016)	450K	OA femoral head bone	mild OA vs. severe OA	hip	bone	0.400323	Hypomethylated			no	no
	cg27469726	Jeffries et al. (2016)	450K	OA femoral head bone	mild OA vs. severe OA	hip	bone	0.40937	Hypomethylated			no	no
	cg05567440	Jeffries et al. (2016)	450K	OA femoral head bone	mild OA vs. severe OA	hip	bone	0.378055	Hypomethylated			no	no
	cg14414911	Jeffries et al. (2016)	450K	OA femoral head bone	mild OA vs. severe OA	hip	bone	0.510383	Hypomethylated			no	no
	cg05588228	Jeffries et al. (2016)	450K	OA femoral head bone	mild OA vs. severe OA	hip	bone	0.506181	Hypomethylated			no	no
	cg15450349	Jeffries et al. (2016)	450K	OA femoral head bone	mild OA vs. severe OA	hip	bone	0.433489	Hypomethylated			no	no
	cg26075184	Jeffries et al. (2016)	450K	OA femoral head bone	mild OA vs. severe OA	hip	bone	0.390747	Hypomethylated			no	no
	cg10682957	Jeffries et al. (2016)	450K	OA femoral head bone	mild OA vs. severe OA	hip	bone	0.266577	Hypomethylated			no	no
	cg16214653	Jeffries et al. (2016)	450K	OA femoral head bone	mild OA vs. severe OA	hip	bone	0.271908	Hypomethylated			no	no
	cg06907033	Jeffries et al. (2016)	450K	OA femoral head bone	mild OA vs. severe OA	hip	bone	0.548199	Hypomethylated			no	no
	cg18842353	Jeffries et al. (2016)	450K	OA femoral head bone	mild OA vs. severe OA	hip	bone	0.283766	Hypomethylated			no	no
	cg04213841	Jeffries et al. (2016)	450K	OA femoral head bone	mild OA vs. severe OA	hip	bone	0.277287	Hypomethylated			no	no
	cg01269299	Jeffries et al. (2016)	450K	OA femoral head bone	mild OA vs. severe OA	hip	bone	0.420077	Hypomethylated			no	no
	cg19496364	Jeffries et al. (2016)	450K	OA femoral head bone	mild OA vs. severe OA	hip	bone	0.346044	Hypomethylated			no	no
	cg08381046	Jeffries et al. (2016)	450K	OA femoral head bone	mild OA vs. severe OA	hip	bone	0.403237	Hypomethylated			no	no
	cg03773809	Jeffries et al. (2016)	450K	OA femoral head bone	mild OA vs. severe OA	hip	bone	0.386127	Hypomethylated			no	no
	cg23748965	Jeffries et al. (2016)	450K	OA femoral head bone	mild OA vs. severe OA	hip	bone	0.420096	Hypomethylated			no	no
	cg24522654	Jeffries et al. (2016)	450K	OA femoral head bone	mild OA vs. severe OA	hip	bone	0.269489	Hypomethylated			no	no
	cg17933009	Jeffries et al. (2016)	450K	OA femoral head bone	mild OA vs. severe OA	hip	bone	0.355563	Hypomethylated			no	no
	cg08548284	Jeffries et al. (2016)	450K	OA femoral head bone	mild OA vs. severe OA	hip	bone	0.455637	Hypomethylated			no	no
	cg24211976	Jeffries et al. (2016)	450K	OA femoral head bone	mild OA vs. severe OA	hip	bone	0.340432	Hypomethylated			no	no
	cg19684668	Jeffries et al. (2016)	450K	OA femoral head bone	mild OA vs. severe OA	hip	bone	0.356191	Hypomethylated			no	no
	cg10780778	Jeffries et al. (2016)	450K	OA femoral head bone	mild OA vs. severe OA	hip	bone	0.280642	Hypomethylated			no	no
	cg05633523	Jeffries et al. (2016)	450K	OA femoral head bone	mild OA vs. severe OA	hip	bone	0.340299	Hypomethylated			no	no
	cg16477611	Jeffries et al. (2016)	450K	OA femoral head bone	mild OA vs. severe OA	hip	bone	0.432452	Hypomethylated			no	no
	cg16704703	Jeffries et al. (2016)	450K	OA femoral head bone	mild OA vs. severe OA	hip	bone	0.260238	Hypomethylated			no	no
	cg21133433	Jeffries et al. (2016)	450K	OA femoral head bone	mild OA vs. severe OA	hip	bone	0.423716	Hypomethylated			no	no
	cg09750210	Jeffries et al. (2016)	450K	OA femoral head bone	mild OA vs. severe OA	hip	bone	0.361447	Hypomethylated			no	no
	cg00835825	Jeffries et al. (2016)	450K	OA femoral head bone	mild OA vs. severe OA	hip	bone	0.312971	Hypomethylated			no	no
	cg25535982	Jeffries et al. (2016)	450K	OA femoral head bone	mild OA vs. severe OA	hip	bone	0.410437	Hypomethylated			no	no
	cg13863103	Jeffries et al. (2016)	450K	OA femoral head bone	mild OA vs. severe OA	hip	bone	0.287148	Hypomethylated			no	no
	cg04245131	Jeffries et al. (2016)	450K	OA femoral head bone	mild OA vs. severe OA	hip	bone	0.319679	Hypomethylated			no	no
	cg27596297	Jeffries et al. (2016)	450K	OA femoral head bone	mild OA vs. severe OA	hip	bone	0.36802	Hypomethylated			no	no
	cg02702693	Jeffries et al. (2016)	450K	OA femoral head bone	mild OA vs. severe OA	hip	bone	0.412306	Hypomethylated			no	no
	cg20418529	Jeffries et al. (2016)	450K	OA femoral head bone	mild OA vs. severe OA	hip	bone	0.285007	Hypomethylated			no	no
	cg17972655	Jeffries et al. (2016)	450K	OA femoral head bone	mild OA vs. severe OA	hip	bone	0.231713	Hypomethylated			no	no
	cg23195687	Jeffries et al. (2016)	450K	OA femoral head bone	mild OA vs. severe OA	hip	bone	0.331884	Hypomethylated			no	no
	cg10495931	Jeffries et al. (2016)	450K	OA femoral head bone	mild OA vs. severe OA	hip	bone	0.423303	Hypomethylated			no	no
	cg01039752	Jeffries et al. (2016)	450K	OA femoral head bone	mild OA vs. severe OA	hip	bone	0.426862	Hypomethylated			no	no
	cg08822602	Jeffries et al. (2016)	450K	OA femoral head bone	mild OA vs. severe OA	hip	bone	0.225723	Hypomethylated			no	no
	cg23981702	Jeffries et al. (2016)	450K	OA femoral head bone	mild OA vs. severe OA	hip	bone	0.476652	Hypomethylated			no	no
	cg10991752	Jeffries et al. (2016)	450K	OA femoral head bone	mild OA vs. severe OA	hip	bone	0.532427	Hypomethylated			no	no
	cg15732079	Jeffries et al. (2016)	450K	OA femoral head bone	mild OA vs. severe OA	hip	bone	0.524793	Hypomethylated			no	no
	cg23102014	Jeffries et al. (2016)	450K	OA femoral head bone	mild OA vs. severe OA	hip	bone	0.397398	Hypomethylated			no	no
	cg11267810	Jeffries et al. (2016)	450K	OA femoral head bone	mild OA vs. severe OA	hip	bone	0.340892	Hypomethylated			no	no
	cg24367957	Jeffries et al. (2016)	450K	OA femoral head bone	mild OA vs. severe OA	hip	bone	0.243865	Hypomethylated			no	no
	cg03856606	Jeffries et al. (2016)	450K	OA femoral head bone	mild OA vs. severe OA	hip	bone	0.401525	Hypomethylated			no	no
	cg00960147	Jeffries et al. (2016)	450K	OA femoral head bone	mild OA vs. severe OA	hip	bone	0.418848	Hypomethylated			no	no
	cg09435170	Jeffries et al. (2016)	450K	OA femoral head bone	mild OA vs. severe OA	hip	bone	0.287686	Hypomethylated			no	no
	cg26182406	Jeffries et al. (2016)	450K	OA femoral head bone	mild OA vs. severe OA	hip	bone	0.236937	Hypomethylated			no	no
	cg08210681	Jeffries et al. (2016)	450K	OA femoral head bone	mild OA vs. severe OA	hip	bone	0.402749	Hypomethylated			no	no
	cg14240790	Jeffries et al. (2016)	450K	OA femoral head bone	mild OA vs. severe OA	hip	bone	0.387285	Hypomethylated			no	no
	cg08729279	Jeffries et al. (2016)	450K	OA femoral head bone	mild OA vs. severe OA	hip	bone	0.609353	Hypomethylated			no	no
	cg21335012	Jeffries et al. (2016)	450K	OA femoral head bone	mild OA vs. severe OA	hip	bone	0.470969	Hypomethylated			no	no
	cg25375162	Jeffries et al. (2016)	450K	OA femoral head bone	mild OA vs. severe OA	hip	bone	0.521507	Hypomethylated			no	no
	cg21335378	Jeffries et al. (2016)	450K	OA femoral head bone	mild OA vs. severe OA	hip	bone	0.224554	Hypomethylated			no	no
	cg24885246	Jeffries et al. (2016)	450K	OA femoral head bone	mild OA vs. severe OA	hip	bone	0.369898	Hypomethylated			no	no
	cg16659773	Jeffries et al. (2016)	450K	OA femoral head bone	mild OA vs. severe OA	hip	bone	0.33205	Hypomethylated			no	no
	cg20651995	Jeffries et al. (2016)	450K	OA femoral head bone	mild OA vs. severe OA	hip	bone	0.287355	Hypomethylated			no	no
	cg25621991	Jeffries et al. (2016)	450K	OA femoral head bone	mild OA vs. severe OA	hip	bone	0.31769	Hypomethylated			no	no
	cg20598190	Jeffries et al. (2016)	450K	OA femoral head bone	mild OA vs. severe OA	hip	bone	0.302469	Hypomethylated			no	no
	cg23150604	Jeffries et al. (2016)	450K	OA femoral head bone	mild OA vs. severe OA	hip	bone	0.539433	Hypomethylated			no	no
	cg23670779	Jeffries et al. (2016)	450K	OA femoral head bone	mild OA vs. severe OA	hip	bone	0.432294	Hypomethylated			no	no
	cg04416111	Jeffries et al. (2016)	450K	OA femoral head bone	mild OA vs. severe OA	hip	bone	0.371198	Hypomethylated			no	no
	cg12018888	Jeffries et al. (2016)	450K	OA femoral head bone	mild OA vs. severe OA	hip	bone	0.364846	Hypomethylated			no	no
	cg17253981	Jeffries et al. (2016)	450K	OA femoral head bone	mild OA vs. severe OA	hip	bone	0.511549	Hypomethylated			no	no
	cg11906021	Jeffries et al. (2016)	450K	OA femoral head bone	mild OA vs. severe OA	hip	bone	0.369922	Hypomethylated			no	no
	cg04818594	Jeffries et al. (2016)	450K	OA femoral head bone	mild OA vs. severe OA	hip	bone	0.430348	Hypomethylated			no	no
	cg03807883	Jeffries et al. (2016)	450K	OA femoral head bone	mild OA vs. severe OA	hip	bone	0.368133	Hypomethylated			no	no
	cg14333542	Jeffries et al. (2016)	450K	OA femoral head bone	mild OA vs. severe OA	hip	bone	0.284047	Hypomethylated			no	no
	cg22663389	Jeffries et al. (2016)	450K	OA femoral head bone	mild OA vs. severe OA	hip	bone	0.400682	Hypomethylated			no	no
	cg23611697	Jeffries et al. (2016)	450K	OA femoral head bone	mild OA vs. severe OA	hip	bone	0.395073	Hypomethylated			no	no
	cg19291696	Jeffries et al. (2016)	450K	OA femoral head bone	mild OA vs. severe OA	hip	bone	0.522958	Hypomethylated			no	no
	cg08302302	Jeffries et al. (2016)	450K	OA femoral head bone	mild OA vs. severe OA	hip	bone	0.463706	Hypomethylated			no	no
	cg26192309	Jeffries et al. (2016)	450K	OA femoral head bone	mild OA vs. severe OA	hip	bone	0.329858	Hypomethylated			no	no
	cg27057524	Jeffries et al. (2016)	450K	OA femoral head bone	mild OA vs. severe OA	hip	bone	0.393736	Hypomethylated			no	no
	cg24889694	Jeffries et al. (2016)	450K	OA femoral head bone	mild OA vs. severe OA	hip	bone	0.434913	Hypomethylated			no	no
	cg00174718	Jeffries et al. (2016)	450K	OA femoral head bone	mild OA vs. severe OA	hip	bone	0.286571	Hypomethylated			no	no
	cg08698943	Jeffries et al. (2016)	450K	OA femoral head bone	mild OA vs. severe OA	hip	bone	0.192982	Hypomethylated			no	no
	cg02473237	Jeffries et al. (2016)	450K	OA femoral head bone	mild OA vs. severe OA	hip	bone	0.531385	Hypomethylated			no	no
	cg18384588	Jeffries et al. (2016)	450K	OA femoral head bone	mild OA vs. severe OA	hip	bone	0.456714	Hypomethylated			no	no
	cg17467968	Jeffries et al. (2016)	450K	OA femoral head bone	mild OA vs. severe OA	hip	bone	0.32926	Hypomethylated			no	no
	cg01941278	Jeffries et al. (2016)	450K	OA femoral head bone	mild OA vs. severe OA	hip	bone	0.464835	Hypomethylated			no	no
	cg21040094	Jeffries et al. (2016)	450K	OA femoral head bone	mild OA vs. severe OA	hip	bone	0.483469	Hypomethylated			no	no
	cg20223392	Jeffries et al. (2016)	450K	OA femoral head bone	mild OA vs. severe OA	hip	bone	0.229686	Hypomethylated			no	no
	cg10799440	Jeffries et al. (2016)	450K	OA femoral head bone	mild OA vs. severe OA	hip	bone	0.391817	Hypomethylated			no	no
	cg16660891	Jeffries et al. (2016)	450K	OA femoral head bone	mild OA vs. severe OA	hip	bone	0.3677	Hypomethylated			no	no
	cg20312077	Jeffries et al. (2016)	450K	OA femoral head bone	mild OA vs. severe OA	hip	bone	0.346785	Hypomethylated			no	no
	cg22542373	Jeffries et al. (2016)	450K	OA femoral head bone	mild OA vs. severe OA	hip	bone	0.408286	Hypomethylated			no	no
	cg07646467	Jeffries et al. (2016)	450K	OA femoral head bone	mild OA vs. severe OA	hip	bone	0.326514	Hypomethylated			no	no
	cg19088635	Jeffries et al. (2016)	450K	OA femoral head bone	mild OA vs. severe OA	hip	bone	0.538089	Hypomethylated			no	no
	cg26814835	Jeffries et al. (2016)	450K	OA femoral head bone	mild OA vs. severe OA	hip	bone	0.545945	Hypomethylated			no	no
	cg02037425	Jeffries et al. (2016)	450K	OA femoral head bone	mild OA vs. severe OA	hip	bone	0.230316	Hypomethylated			no	no
	cg27214856	Jeffries et al. (2016)	450K	OA femoral head bone	mild OA vs. severe OA	hip	bone	0.420044	Hypomethylated			no	no
	cg01312394	Jeffries et al. (2016)	450K	OA femoral head bone	mild OA vs. severe OA	hip	bone	0.41454	Hypomethylated			no	no
	cg13396318	Jeffries et al. (2016)	450K	OA femoral head bone	mild OA vs. severe OA	hip	bone	0.269968	Hypomethylated			no	no
	cg16989719	Jeffries et al. (2016)	450K	OA femoral head bone	mild OA vs. severe OA	hip	bone	0.348438	Hypomethylated			no	no
	cg24031764	Jeffries et al. (2016)	450K	OA femoral head bone	mild OA vs. severe OA	hip	bone	0.459112	Hypomethylated			no	no
	cg03442712	Jeffries et al. (2016)	450K	OA femoral head bone	mild OA vs. severe OA	hip	bone	0.351916	Hypomethylated			no	no
	cg14059464	Jeffries et al. (2016)	450K	OA femoral head bone	mild OA vs. severe OA	hip	bone	0.424117	Hypomethylated			no	no
	cg02459469	Jeffries et al. (2016)	450K	OA femoral head bone	mild OA vs. severe OA	hip	bone	0.400949	Hypomethylated			no	no
	cg18451016	Jeffries et al. (2016)	450K	OA femoral head bone	mild OA vs. severe OA	hip	bone	0.29163	Hypomethylated			no	no
	cg08946854	Jeffries et al. (2016)	450K	OA femoral head bone	mild OA vs. severe OA	hip	bone	0.422341	Hypomethylated			no	no
	cg04664697	Jeffries et al. (2016)	450K	OA femoral head bone	mild OA vs. severe OA	hip	bone	0.27994	Hypomethylated			no	no
	cg26390512	Jeffries et al. (2016)	450K	OA femoral head bone	mild OA vs. severe OA	hip	bone	0.526152	Hypomethylated			no	no
	cg07586956	Jeffries et al. (2016)	450K	OA femoral head bone	mild OA vs. severe OA	hip	bone	0.437813	Hypomethylated			no	no
	cg22427208	Jeffries et al. (2016)	450K	OA femoral head bone	mild OA vs. severe OA	hip	bone	0.445251	Hypomethylated			no	no
	cg06704884	Jeffries et al. (2016)	450K	OA femoral head bone	mild OA vs. severe OA	hip	bone	0.487612	Hypomethylated			no	no
	cg06638147	Jeffries et al. (2016)	450K	OA femoral head bone	mild OA vs. severe OA	hip	bone	0.383397	Hypomethylated			no	no
	cg19082559	Jeffries et al. (2016)	450K	OA femoral head bone	mild OA vs. severe OA	hip	bone	0.473582	Hypomethylated			no	no
	cg22618405	Jeffries et al. (2016)	450K	OA femoral head bone	mild OA vs. severe OA	hip	bone	0.458275	Hypomethylated			no	no
	cg07135660	Jeffries et al. (2016)	450K	OA femoral head bone	mild OA vs. severe OA	hip	bone	0.390791	Hypomethylated			no	no
	cg22529664	Jeffries et al. (2016)	450K	OA femoral head bone	mild OA vs. severe OA	hip	bone	0.480348	Hypomethylated			no	no
	cg25765315	Jeffries et al. (2016)	450K	OA femoral head bone	mild OA vs. severe OA	hip	bone	0.335304	Hypomethylated			no	no
	cg27183818	Jeffries et al. (2016)	450K	OA femoral head bone	mild OA vs. severe OA	hip	bone	0.382572	Hypomethylated			no	no
	cg03296810	Jeffries et al. (2016)	450K	OA femoral head bone	mild OA vs. severe OA	hip	bone	0.316282	Hypomethylated			no	no
	cg14189441	Jeffries et al. (2016)	450K	OA femoral head bone	mild OA vs. severe OA	hip	bone	0.453637	Hypomethylated			no	no
	cg20475082	Jeffries et al. (2016)	450K	OA femoral head bone	mild OA vs. severe OA	hip	bone	0.380855	Hypomethylated			no	no
	cg25546651	Jeffries et al. (2016)	450K	OA femoral head bone	mild OA vs. severe OA	hip	bone	0.512846	Hypomethylated			no	no
	cg05391884	Jeffries et al. (2016)	450K	OA femoral head bone	mild OA vs. severe OA	hip	bone	0.505753	Hypomethylated			no	no
	cg18204684	Jeffries et al. (2016)	450K	OA femoral head bone	mild OA vs. severe OA	hip	bone	0.436896	Hypomethylated			no	no
	cg08126875	Jeffries et al. (2016)	450K	OA femoral head bone	mild OA vs. severe OA	hip	bone	0.353691	Hypomethylated			no	no
	cg21643939	Jeffries et al. (2016)	450K	OA femoral head bone	mild OA vs. severe OA	hip	bone	0.483826	Hypomethylated			no	no
	cg23512231	Jeffries et al. (2016)	450K	OA femoral head bone	mild OA vs. severe OA	hip	bone	0.530228	Hypomethylated			no	no
	cg05697866	Jeffries et al. (2016)	450K	OA femoral head bone	mild OA vs. severe OA	hip	bone	0.271333	Hypomethylated			no	no
	cg22391205	Jeffries et al. (2016)	450K	OA femoral head bone	mild OA vs. severe OA	hip	bone	0.366864	Hypomethylated			no	no
	cg27655168	Jeffries et al. (2016)	450K	OA femoral head bone	mild OA vs. severe OA	hip	bone	0.481091	Hypomethylated			no	no
	cg14404418	Jeffries et al. (2016)	450K	OA femoral head bone	mild OA vs. severe OA	hip	bone	0.317765	Hypomethylated			no	no
	cg10129154	Jeffries et al. (2016)	450K	OA femoral head bone	mild OA vs. severe OA	hip	bone	0.444577	Hypomethylated			no	no
	cg21403759	Jeffries et al. (2016)	450K	OA femoral head bone	mild OA vs. severe OA	hip	bone	0.406612	Hypomethylated			no	no
	cg01511901	Jeffries et al. (2016)	450K	OA femoral head bone	mild OA vs. severe OA	hip	bone	0.277618	Hypomethylated			no	no
	cg25642955	Jeffries et al. (2016)	450K	OA femoral head bone	mild OA vs. severe OA	hip	bone	0.444804	Hypomethylated			no	no
	cg05233373	Jeffries et al. (2016)	450K	OA femoral head bone	mild OA vs. severe OA	hip	bone	0.24826	Hypomethylated			no	no
	cg09232358	Jeffries et al. (2016)	450K	OA femoral head bone	mild OA vs. severe OA	hip	bone	0.421825	Hypomethylated			no	no
	cg08850641	Jeffries et al. (2016)	450K	OA femoral head bone	mild OA vs. severe OA	hip	bone	0.531031	Hypomethylated			no	no
	cg24766327	Jeffries et al. (2016)	450K	OA femoral head bone	mild OA vs. severe OA	hip	bone	0.304071	Hypomethylated			no	no
	cg14987431	Jeffries et al. (2016)	450K	OA femoral head bone	mild OA vs. severe OA	hip	bone	0.399082	Hypomethylated			no	no
	cg06112171	Jeffries et al. (2016)	450K	OA femoral head bone	mild OA vs. severe OA	hip	bone	0.305948	Hypomethylated			no	no
	cg17574050	Jeffries et al. (2016)	450K	OA femoral head bone	mild OA vs. severe OA	hip	bone	0.271468	Hypomethylated			no	no
	cg03249011	Jeffries et al. (2016)	450K	OA femoral head bone	mild OA vs. severe OA	hip	bone	0.266555	Hypomethylated			no	no
	cg24736734	Jeffries et al. (2016)	450K	OA femoral head bone	mild OA vs. severe OA	hip	bone	0.310281	Hypomethylated			no	no
	cg08514385	Jeffries et al. (2016)	450K	OA femoral head bone	mild OA vs. severe OA	hip	bone	0.443516	Hypomethylated			no	no
	cg14607660	Jeffries et al. (2016)	450K	OA femoral head bone	mild OA vs. severe OA	hip	bone	0.414652	Hypomethylated			no	no
	cg05573809	Jeffries et al. (2016)	450K	OA femoral head bone	mild OA vs. severe OA	hip	bone	0.313177	Hypomethylated			no	no
	cg24178897	Jeffries et al. (2016)	450K	OA femoral head bone	mild OA vs. severe OA	hip	bone	0.461517	Hypomethylated			no	no
	cg05352688	Jeffries et al. (2016)	450K	OA femoral head bone	mild OA vs. severe OA	hip	bone	0.436685	Hypomethylated			no	no
	cg00167820	Jeffries et al. (2016)	450K	OA femoral head bone	mild OA vs. severe OA	hip	bone	0.486065	Hypomethylated			no	no
	cg01215742	Jeffries et al. (2016)	450K	OA femoral head bone	mild OA vs. severe OA	hip	bone	0.346914	Hypomethylated			no	no
	cg14023999	Jeffries et al. (2016)	450K	OA femoral head bone	mild OA vs. severe OA	hip	bone	0.164296	Hypomethylated			no	no
	cg02152985	Jeffries et al. (2016)	450K	OA femoral head bone	mild OA vs. severe OA	hip	bone	0.384699	Hypomethylated			no	no
	cg05173058	Jeffries et al. (2016)	450K	OA femoral head bone	mild OA vs. severe OA	hip	bone	0.425992	Hypomethylated			no	no
	cg24522254	Jeffries et al. (2016)	450K	OA femoral head bone	mild OA vs. severe OA	hip	bone	0.330157	Hypomethylated			no	no
	cg21600346	Jeffries et al. (2016)	450K	OA femoral head bone	mild OA vs. severe OA	hip	bone	0.38118	Hypomethylated			no	no
	cg14068788	Jeffries et al. (2016)	450K	OA femoral head bone	mild OA vs. severe OA	hip	bone	0.331867	Hypomethylated			no	no
	cg01284289	Jeffries et al. (2016)	450K	OA femoral head bone	mild OA vs. severe OA	hip	bone	0.43092	Hypomethylated			no	no
	cg10692140	Jeffries et al. (2016)	450K	OA femoral head bone	mild OA vs. severe OA	hip	bone	0.236695	Hypomethylated			no	no
	cg03896685	Jeffries et al. (2016)	450K	OA femoral head bone	mild OA vs. severe OA	hip	bone	0.540641	Hypomethylated			no	no
	cg20949251	Jeffries et al. (2016)	450K	OA femoral head bone	mild OA vs. severe OA	hip	bone	0.464659	Hypomethylated			no	no
	cg26082814	Jeffries et al. (2016)	450K	OA femoral head bone	mild OA vs. severe OA	hip	bone	0.421021	Hypomethylated			no	no
	cg25148758	Jeffries et al. (2016)	450K	OA femoral head bone	mild OA vs. severe OA	hip	bone	0.44652	Hypomethylated			no	no
	cg06280807	Jeffries et al. (2016)	450K	OA femoral head bone	mild OA vs. severe OA	hip	bone	0.395601	Hypomethylated			no	no
	cg13306815	Jeffries et al. (2016)	450K	OA femoral head bone	mild OA vs. severe OA	hip	bone	0.592004	Hypomethylated			no	no
	cg04257163	Jeffries et al. (2016)	450K	OA femoral head bone	mild OA vs. severe OA	hip	bone	0.499724	Hypomethylated			no	no
	cg07958689	Jeffries et al. (2016)	450K	OA femoral head bone	mild OA vs. severe OA	hip	bone	0.4474	Hypomethylated			no	no
	cg07336872	Jeffries et al. (2016)	450K	OA femoral head bone	mild OA vs. severe OA	hip	bone	0.182366	Hypomethylated			no	no
	cg06523948	Jeffries et al. (2016)	450K	OA femoral head bone	mild OA vs. severe OA	hip	bone	0.4678	Hypomethylated			no	no
	cg26648579	Jeffries et al. (2016)	450K	OA femoral head bone	mild OA vs. severe OA	hip	bone	0.449541	Hypomethylated			no	no
	cg11948766	Jeffries et al. (2016)	450K	OA femoral head bone	mild OA vs. severe OA	hip	bone	0.407538	Hypomethylated			no	no
	cg21683069	Jeffries et al. (2016)	450K	OA femoral head bone	mild OA vs. severe OA	hip	bone	0.439017	Hypomethylated			no	no
	cg08461097	Jeffries et al. (2016)	450K	OA femoral head bone	mild OA vs. severe OA	hip	bone	0.454061	Hypomethylated			no	no
	cg23180780	Jeffries et al. (2016)	450K	OA femoral head bone	mild OA vs. severe OA	hip	bone	0.381019	Hypomethylated			no	no
	cg22914338	Jeffries et al. (2016)	450K	OA femoral head bone	mild OA vs. severe OA	hip	bone	0.28329	Hypomethylated			no	no
	cg12458966	Jeffries et al. (2016)	450K	OA femoral head bone	mild OA vs. severe OA	hip	bone	0.378208	Hypomethylated			no	no
	cg16725305	Jeffries et al. (2016)	450K	OA femoral head bone	mild OA vs. severe OA	hip	bone	0.403702	Hypomethylated			no	no
	cg01333242	Jeffries et al. (2016)	450K	OA femoral head bone	mild OA vs. severe OA	hip	bone	0.43487	Hypomethylated			no	no
	cg23303188	Jeffries et al. (2016)	450K	OA femoral head bone	mild OA vs. severe OA	hip	bone	0.412187	Hypomethylated			no	no
	cg27648216	Jeffries et al. (2016)	450K	OA femoral head bone	mild OA vs. severe OA	hip	bone	0.433194	Hypomethylated			no	no
	cg16349093	Jeffries et al. (2016)	450K	OA femoral head bone	mild OA vs. severe OA	hip	bone	0.211028	Hypomethylated			no	no
	cg07858973	Jeffries et al. (2016)	450K	OA femoral head bone	mild OA vs. severe OA	hip	bone	0.289713	Hypomethylated			no	no
	cg05890855	Jeffries et al. (2016)	450K	OA femoral head bone	mild OA vs. severe OA	hip	bone	0.518811	Hypomethylated			no	no
	cg12126038	Jeffries et al. (2016)	450K	OA femoral head bone	mild OA vs. severe OA	hip	bone	0.333882	Hypomethylated			no	no
	cg10477592	Jeffries et al. (2016)	450K	OA femoral head bone	mild OA vs. severe OA	hip	bone	0.402742	Hypomethylated			no	no
	cg09940311	Jeffries et al. (2016)	450K	OA femoral head bone	mild OA vs. severe OA	hip	bone	0.381509	Hypomethylated			no	no
	cg26203572	Jeffries et al. (2016)	450K	OA femoral head bone	mild OA vs. severe OA	hip	bone	0.438369	Hypomethylated			no	no
	cg22307974	Jeffries et al. (2016)	450K	OA femoral head bone	mild OA vs. severe OA	hip	bone	0.319761	Hypomethylated			no	no
	cg26791148	Jeffries et al. (2016)	450K	OA femoral head bone	mild OA vs. severe OA	hip	bone	0.35655	Hypomethylated			no	no
	cg22437405	Jeffries et al. (2016)	450K	OA femoral head bone	mild OA vs. severe OA	hip	bone	0.337108	Hypomethylated			no	no
	cg05897465	Jeffries et al. (2016)	450K	OA femoral head bone	mild OA vs. severe OA	hip	bone	0.440945	Hypomethylated			no	no
	cg15395971	Jeffries et al. (2016)	450K	OA femoral head bone	mild OA vs. severe OA	hip	bone	0.483371	Hypomethylated			no	no
	cg08616663	Jeffries et al. (2016)	450K	OA femoral head bone	mild OA vs. severe OA	hip	bone	0.478549	Hypomethylated			no	no
	cg08394248	Jeffries et al. (2016)	450K	OA femoral head bone	mild OA vs. severe OA	hip	bone	0.406871	Hypomethylated			no	no
	cg00624589	Jeffries et al. (2016)	450K	OA femoral head bone	mild OA vs. severe OA	hip	bone	0.496018	Hypomethylated			no	no
	cg09804649	Jeffries et al. (2016)	450K	OA femoral head bone	mild OA vs. severe OA	hip	bone	0.484333	Hypomethylated			no	no
	cg02793828	Jeffries et al. (2016)	450K	OA femoral head bone	mild OA vs. severe OA	hip	bone	0.24619	Hypomethylated			no	no
	cg25225070	Jeffries et al. (2016)	450K	OA femoral head bone	mild OA vs. severe OA	hip	bone	0.282086	Hypomethylated			no	no
	cg26543150	Jeffries et al. (2016)	450K	OA femoral head bone	mild OA vs. severe OA	hip	bone	0.465607	Hypomethylated			no	no
	cg18640444	Jeffries et al. (2016)	450K	OA femoral head bone	mild OA vs. severe OA	hip	bone	0.455079	Hypomethylated			no	no
	cg20079298	Jeffries et al. (2016)	450K	OA femoral head bone	mild OA vs. severe OA	hip	bone	0.3996	Hypomethylated			no	no
	cg03390416	Jeffries et al. (2016)	450K	OA femoral head bone	mild OA vs. severe OA	hip	bone	0.494062	Hypomethylated			no	no
	cg02607319	Jeffries et al. (2016)	450K	OA femoral head bone	mild OA vs. severe OA	hip	bone	0.469062	Hypomethylated			no	no
	cg09135529	Jeffries et al. (2016)	450K	OA femoral head bone	mild OA vs. severe OA	hip	bone	0.493272	Hypomethylated			no	no
	cg16153549	Jeffries et al. (2016)	450K	OA femoral head bone	mild OA vs. severe OA	hip	bone	0.43326	Hypomethylated			no	no
	cg17085710	Jeffries et al. (2016)	450K	OA femoral head bone	mild OA vs. severe OA	hip	bone	0.419605	Hypomethylated			no	no
	cg10257110	Jeffries et al. (2016)	450K	OA femoral head bone	mild OA vs. severe OA	hip	bone	0.404163	Hypomethylated			no	no
	cg02395590	Jeffries et al. (2016)	450K	OA femoral head bone	mild OA vs. severe OA	hip	bone	0.354233	Hypomethylated			no	no
	cg01582066	Jeffries et al. (2016)	450K	OA femoral head bone	mild OA vs. severe OA	hip	bone	0.279245	Hypomethylated			no	no
	cg04094838	Jeffries et al. (2016)	450K	OA femoral head bone	mild OA vs. severe OA	hip	bone	0.465402	Hypomethylated			no	no
	cg16330359	Jeffries et al. (2016)	450K	OA femoral head bone	mild OA vs. severe OA	hip	bone	0.536046	Hypomethylated			no	no
	cg00734931	Jeffries et al. (2016)	450K	OA femoral head bone	mild OA vs. severe OA	hip	bone	0.361906	Hypomethylated			no	no
	cg14830045	Jeffries et al. (2016)	450K	OA femoral head bone	mild OA vs. severe OA	hip	bone	0.189178	Hypomethylated			no	no
	cg13828610	Jeffries et al. (2016)	450K	OA femoral head bone	mild OA vs. severe OA	hip	bone	0.469159	Hypomethylated			no	no
	cg14225665	Jeffries et al. (2016)	450K	OA femoral head bone	mild OA vs. severe OA	hip	bone	0.49253	Hypomethylated			no	no
	cg11902543	Jeffries et al. (2016)	450K	OA femoral head bone	mild OA vs. severe OA	hip	bone	0.42659	Hypomethylated			no	no
	cg18459040	Jeffries et al. (2016)	450K	OA femoral head bone	mild OA vs. severe OA	hip	bone	0.404228	Hypomethylated			no	no
	cg24746594	Jeffries et al. (2016)	450K	OA femoral head bone	mild OA vs. severe OA	hip	bone	0.358587	Hypomethylated			no	no
	cg18947550	Jeffries et al. (2016)	450K	OA femoral head bone	mild OA vs. severe OA	hip	bone	0.38215	Hypomethylated			no	no
	cg06081238	Jeffries et al. (2016)	450K	OA femoral head bone	mild OA vs. severe OA	hip	bone	0.359197	Hypomethylated			no	no
	cg22481950	Jeffries et al. (2016)	450K	OA femoral head bone	mild OA vs. severe OA	hip	bone	0.427148	Hypomethylated			no	no
	cg02394305	Jeffries et al. (2016)	450K	OA femoral head bone	mild OA vs. severe OA	hip	bone	0.5453	Hypomethylated			no	no
	cg07041999	Jeffries et al. (2016)	450K	OA femoral head bone	mild OA vs. severe OA	hip	bone	0.201081	Hypomethylated			no	no
	cg18687314	Jeffries et al. (2016)	450K	OA femoral head bone	mild OA vs. severe OA	hip	bone	0.440063	Hypomethylated			no	no
	cg10166664	Jeffries et al. (2016)	450K	OA femoral head bone	mild OA vs. severe OA	hip	bone	0.416967	Hypomethylated			no	no
	cg13204977	Jeffries et al. (2016)	450K	OA femoral head bone	mild OA vs. severe OA	hip	bone	0.503603	Hypomethylated			no	no
	cg14088282	Jeffries et al. (2016)	450K	OA femoral head bone	mild OA vs. severe OA	hip	bone	0.427736	Hypomethylated			no	no
	cg11806439	Jeffries et al. (2016)	450K	OA femoral head bone	mild OA vs. severe OA	hip	bone	0.436339	Hypomethylated			no	no
	cg01159194	Jeffries et al. (2016)	450K	OA femoral head bone	mild OA vs. severe OA	hip	bone	0.428991	Hypomethylated			no	no
	cg10206331	Jeffries et al. (2016)	450K	OA femoral head bone	mild OA vs. severe OA	hip	bone	0.579549	Hypomethylated			no	no
	cg26539455	Jeffries et al. (2016)	450K	OA femoral head bone	mild OA vs. severe OA	hip	bone	0.330425	Hypomethylated			no	no
	cg15087376	Jeffries et al. (2016)	450K	OA femoral head bone	mild OA vs. severe OA	hip	bone	0.547073	Hypomethylated			no	no
	cg17745339	Jeffries et al. (2016)	450K	OA femoral head bone	mild OA vs. severe OA	hip	bone	0.445312	Hypomethylated			no	no
	cg12719844	Jeffries et al. (2016)	450K	OA femoral head bone	mild OA vs. severe OA	hip	bone	0.34887	Hypomethylated			no	no
	cg02635260	Jeffries et al. (2016)	450K	OA femoral head bone	mild OA vs. severe OA	hip	bone	0.126442	Hypomethylated			no	no
	cg08758352	Jeffries et al. (2016)	450K	OA femoral head bone	mild OA vs. severe OA	hip	bone	0.422326	Hypomethylated			no	no
	cg03412497	Jeffries et al. (2016)	450K	OA femoral head bone	mild OA vs. severe OA	hip	bone	0.445663	Hypomethylated			no	no
	cg18114313	Jeffries et al. (2016)	450K	OA femoral head bone	mild OA vs. severe OA	hip	bone	0.277427	Hypomethylated			no	no
	cg23725323	Jeffries et al. (2016)	450K	OA femoral head bone	mild OA vs. severe OA	hip	bone	0.473674	Hypomethylated			no	no
	cg25899154	Jeffries et al. (2016)	450K	OA femoral head bone	mild OA vs. severe OA	hip	bone	0.399109	Hypomethylated			no	no
	cg18114294	Jeffries et al. (2016)	450K	OA femoral head bone	mild OA vs. severe OA	hip	bone	0.493248	Hypomethylated			no	no
	cg07591362	Jeffries et al. (2016)	450K	OA femoral head bone	mild OA vs. severe OA	hip	bone	0.513786	Hypomethylated			no	no
	cg24416660	Jeffries et al. (2016)	450K	OA femoral head bone	mild OA vs. severe OA	hip	bone	0.456423	Hypomethylated			no	no
	cg17861277	Jeffries et al. (2016)	450K	OA femoral head bone	mild OA vs. severe OA	hip	bone	0.385397	Hypomethylated			no	no
	cg05622577	Jeffries et al. (2016)	450K	OA femoral head bone	mild OA vs. severe OA	hip	bone	0.448318	Hypomethylated			no	no
	cg08454015	Jeffries et al. (2016)	450K	OA femoral head bone	mild OA vs. severe OA	hip	bone	0.354662	Hypomethylated			no	no
	cg26918808	Jeffries et al. (2016)	450K	OA femoral head bone	mild OA vs. severe OA	hip	bone	0.333204	Hypomethylated			no	no
	cg14212038	Jeffries et al. (2016)	450K	OA femoral head bone	mild OA vs. severe OA	hip	bone	0.325918	Hypomethylated			no	no
	cg15357156	Jeffries et al. (2016)	450K	OA femoral head bone	mild OA vs. severe OA	hip	bone	0.459822	Hypomethylated			no	no
	cg17130251	Jeffries et al. (2016)	450K	OA femoral head bone	mild OA vs. severe OA	hip	bone	0.303885	Hypomethylated			no	no
	cg25693497	Jeffries et al. (2016)	450K	OA femoral head bone	mild OA vs. severe OA	hip	bone	0.428495	Hypomethylated			no	no
	cg02210934	Jeffries et al. (2016)	450K	OA femoral head bone	mild OA vs. severe OA	hip	bone	0.37146	Hypomethylated			no	no
	cg24152264	Jeffries et al. (2016)	450K	OA femoral head bone	mild OA vs. severe OA	hip	bone	0.327908	Hypomethylated			no	no
	cg11142506	Jeffries et al. (2016)	450K	OA femoral head bone	mild OA vs. severe OA	hip	bone	0.363761	Hypomethylated			no	no
	cg20212077	Jeffries et al. (2016)	450K	OA femoral head bone	mild OA vs. severe OA	hip	bone	0.412964	Hypomethylated			no	no
	cg18221341	Jeffries et al. (2016)	450K	OA femoral head bone	mild OA vs. severe OA	hip	bone	0.492361	Hypomethylated			no	no
	cg07011538	Jeffries et al. (2016)	450K	OA femoral head bone	mild OA vs. severe OA	hip	bone	0.327904	Hypomethylated			no	no
	cg13805951	Jeffries et al. (2016)	450K	OA femoral head bone	mild OA vs. severe OA	hip	bone	0.425306	Hypomethylated			no	no
	cg13223682	Jeffries et al. (2016)	450K	OA femoral head bone	mild OA vs. severe OA	hip	bone	0.339751	Hypomethylated			no	no
	cg17411016	Jeffries et al. (2016)	450K	OA femoral head bone	mild OA vs. severe OA	hip	bone	0.289643	Hypomethylated			no	no
	cg00750555	Jeffries et al. (2016)	450K	OA femoral head bone	mild OA vs. severe OA	hip	bone	0.370705	Hypomethylated			no	no
	cg08289567	Jeffries et al. (2016)	450K	OA femoral head bone	mild OA vs. severe OA	hip	bone	0.474842	Hypomethylated			no	no
	cg18879828	Jeffries et al. (2016)	450K	OA femoral head bone	mild OA vs. severe OA	hip	bone	0.350061	Hypomethylated			no	no
	cg05255994	Jeffries et al. (2016)	450K	OA femoral head bone	mild OA vs. severe OA	hip	bone	0.587568	Hypomethylated			no	no
	cg15393585	Jeffries et al. (2016)	450K	OA femoral head bone	mild OA vs. severe OA	hip	bone	0.372185	Hypomethylated			no	no
	cg07745671	Jeffries et al. (2016)	450K	OA femoral head bone	mild OA vs. severe OA	hip	bone	0.412498	Hypomethylated			no	no
	cg12449722	Jeffries et al. (2016)	450K	OA femoral head bone	mild OA vs. severe OA	hip	bone	0.364325	Hypomethylated			no	no
	cg01279219	Jeffries et al. (2016)	450K	OA femoral head bone	mild OA vs. severe OA	hip	bone	0.479988	Hypomethylated			no	no
	cg12851161	Jeffries et al. (2016)	450K	OA femoral head bone	mild OA vs. severe OA	hip	bone	0.570969	Hypomethylated			no	no
	cg00688932	Jeffries et al. (2016)	450K	OA femoral head bone	mild OA vs. severe OA	hip	bone	0.30792	Hypomethylated			no	no
	cg00442205	Jeffries et al. (2016)	450K	OA femoral head bone	mild OA vs. severe OA	hip	bone	0.356247	Hypomethylated			no	no
	cg26948226	Jeffries et al. (2016)	450K	OA femoral head bone	mild OA vs. severe OA	hip	bone	0.513434	Hypomethylated			no	no
	cg12535109	Jeffries et al. (2016)	450K	OA femoral head bone	mild OA vs. severe OA	hip	bone	0.660738	Hypomethylated			no	no
	cg05825053	Jeffries et al. (2016)	450K	OA femoral head bone	mild OA vs. severe OA	hip	bone	0.519559	Hypomethylated			no	no
	cg18497238	Jeffries et al. (2016)	450K	OA femoral head bone	mild OA vs. severe OA	hip	bone	0.465986	Hypomethylated			no	no
	cg10764891	Jeffries et al. (2016)	450K	OA femoral head bone	mild OA vs. severe OA	hip	bone	0.465804	Hypomethylated			no	no
	cg20267775	Jeffries et al. (2016)	450K	OA femoral head bone	mild OA vs. severe OA	hip	bone	0.380493	Hypomethylated			no	no
	cg02607059	Jeffries et al. (2016)	450K	OA femoral head bone	mild OA vs. severe OA	hip	bone	0.473561	Hypomethylated			no	no
	cg06966245	Jeffries et al. (2016)	450K	OA femoral head bone	mild OA vs. severe OA	hip	bone	0.440967	Hypomethylated			no	no
	cg26169783	Jeffries et al. (2016)	450K	OA femoral head bone	mild OA vs. severe OA	hip	bone	0.277789	Hypomethylated			no	no
	cg09259235	Jeffries et al. (2016)	450K	OA femoral head bone	mild OA vs. severe OA	hip	bone	0.459288	Hypomethylated			no	no
	cg22215508	Jeffries et al. (2016)	450K	OA femoral head bone	mild OA vs. severe OA	hip	bone	0.453898	Hypomethylated			no	no
	cg09989996	Jeffries et al. (2016)	450K	OA femoral head bone	mild OA vs. severe OA	hip	bone	0.406991	Hypomethylated			no	no
	cg05778494	Jeffries et al. (2016)	450K	OA femoral head bone	mild OA vs. severe OA	hip	bone	0.378819	Hypomethylated			no	no
	cg03464366	Jeffries et al. (2016)	450K	OA femoral head bone	mild OA vs. severe OA	hip	bone	0.56271	Hypomethylated			no	no
	cg20436206	Jeffries et al. (2016)	450K	OA femoral head bone	mild OA vs. severe OA	hip	bone	0.599448	Hypomethylated			no	no
	cg06718369	Jeffries et al. (2016)	450K	OA femoral head bone	mild OA vs. severe OA	hip	bone	0.45737	Hypomethylated			no	no
	cg08977212	Jeffries et al. (2016)	450K	OA femoral head bone	mild OA vs. severe OA	hip	bone	0.522056	Hypomethylated			no	no
	cg01974549	Jeffries et al. (2016)	450K	OA femoral head bone	mild OA vs. severe OA	hip	bone	0.483716	Hypomethylated			no	no
	cg05191839	Jeffries et al. (2016)	450K	OA femoral head bone	mild OA vs. severe OA	hip	bone	0.451136	Hypomethylated			no	no
	cg19670610	Jeffries et al. (2016)	450K	OA femoral head bone	mild OA vs. severe OA	hip	bone	0.526884	Hypomethylated			no	no
	cg19061696	Jeffries et al. (2016)	450K	OA femoral head bone	mild OA vs. severe OA	hip	bone	0.497557	Hypomethylated			no	no
	cg26258213	Jeffries et al. (2016)	450K	OA femoral head bone	mild OA vs. severe OA	hip	bone	0.480249	Hypomethylated			no	no
	cg25265360	Jeffries et al. (2016)	450K	OA femoral head bone	mild OA vs. severe OA	hip	bone	0.433391	Hypomethylated			no	no
	cg03259564	Jeffries et al. (2016)	450K	OA femoral head bone	mild OA vs. severe OA	hip	bone	0.377919	Hypomethylated			no	no
	cg10350722	Jeffries et al. (2016)	450K	OA femoral head bone	mild OA vs. severe OA	hip	bone	0.367605	Hypomethylated			no	no
	cg07377178	Jeffries et al. (2016)	450K	OA femoral head bone	mild OA vs. severe OA	hip	bone	0.251385	Hypomethylated			no	no
	cg27127272	Jeffries et al. (2016)	450K	OA femoral head bone	mild OA vs. severe OA	hip	bone	0.480656	Hypomethylated			no	no
	cg09430647	Jeffries et al. (2016)	450K	OA femoral head bone	mild OA vs. severe OA	hip	bone	0.45673	Hypomethylated			no	no
	cg23971182	Jeffries et al. (2016)	450K	OA femoral head bone	mild OA vs. severe OA	hip	bone	0.533042	Hypomethylated			no	no
	cg16139249	Jeffries et al. (2016)	450K	OA femoral head bone	mild OA vs. severe OA	hip	bone	0.494839	Hypomethylated			no	no
	cg18002126	Jeffries et al. (2016)	450K	OA femoral head bone	mild OA vs. severe OA	hip	bone	0.523224	Hypomethylated			no	no
	cg12885484	Jeffries et al. (2016)	450K	OA femoral head bone	mild OA vs. severe OA	hip	bone	0.534885	Hypomethylated			no	no
	cg03780653	Jeffries et al. (2016)	450K	OA femoral head bone	mild OA vs. severe OA	hip	bone	0.368171	Hypomethylated			no	no
	cg11146114	Jeffries et al. (2016)	450K	OA femoral head bone	mild OA vs. severe OA	hip	bone	0.50533	Hypomethylated			no	no
	cg13797468	Jeffries et al. (2016)	450K	OA femoral head bone	mild OA vs. severe OA	hip	bone	0.394123	Hypomethylated			no	no
	cg12526693	Jeffries et al. (2016)	450K	OA femoral head bone	mild OA vs. severe OA	hip	bone	0.263943	Hypomethylated			no	no
	cg02501746	Jeffries et al. (2016)	450K	OA femoral head bone	mild OA vs. severe OA	hip	bone	0.506599	Hypomethylated			no	no
	cg04057161	Jeffries et al. (2016)	450K	OA femoral head bone	mild OA vs. severe OA	hip	bone	0.549892	Hypomethylated			no	no
	cg18393175	Jeffries et al. (2016)	450K	OA femoral head bone	mild OA vs. severe OA	hip	bone	0.450421	Hypomethylated			no	no
	cg01326048	Jeffries et al. (2016)	450K	OA femoral head bone	mild OA vs. severe OA	hip	bone	0.279017	Hypomethylated			no	no
	cg16436004	Jeffries et al. (2016)	450K	OA femoral head bone	mild OA vs. severe OA	hip	bone	0.30089	Hypomethylated			no	no
	cg04778755	Jeffries et al. (2016)	450K	OA femoral head bone	mild OA vs. severe OA	hip	bone	0.383714	Hypomethylated			no	no
	cg06553058	Jeffries et al. (2016)	450K	OA femoral head bone	mild OA vs. severe OA	hip	bone	0.415571	Hypomethylated			no	no
	cg18781835	Jeffries et al. (2016)	450K	OA femoral head bone	mild OA vs. severe OA	hip	bone	0.341059	Hypomethylated			no	no
	cg27345924	Jeffries et al. (2016)	450K	OA femoral head bone	mild OA vs. severe OA	hip	bone	0.412766	Hypomethylated			no	no
	cg12658012	Jeffries et al. (2016)	450K	OA femoral head bone	mild OA vs. severe OA	hip	bone	0.496058	Hypomethylated			no	no
	cg10045669	Jeffries et al. (2016)	450K	OA femoral head bone	mild OA vs. severe OA	hip	bone	0.519921	Hypomethylated			no	no
	cg00197993	Jeffries et al. (2016)	450K	OA femoral head bone	mild OA vs. severe OA	hip	bone	0.62633	Hypomethylated			no	no
	cg02372856	Jeffries et al. (2016)	450K	OA femoral head bone	mild OA vs. severe OA	hip	bone	0.423897	Hypomethylated			no	no
	cg17311132	Jeffries et al. (2016)	450K	OA femoral head bone	mild OA vs. severe OA	hip	bone	0.484741	Hypomethylated			no	no
	cg11048797	Jeffries et al. (2016)	450K	OA femoral head bone	mild OA vs. severe OA	hip	bone	0.51385	Hypomethylated			no	no
	cg04148163	Jeffries et al. (2016)	450K	OA femoral head bone	mild OA vs. severe OA	hip	bone	0.395969	Hypomethylated			no	no
	cg08666956	Jeffries et al. (2016)	450K	OA femoral head bone	mild OA vs. severe OA	hip	bone	0.435408	Hypomethylated			no	no
	cg17749710	Jeffries et al. (2016)	450K	OA femoral head bone	mild OA vs. severe OA	hip	bone	0.557779	Hypomethylated			no	no
	cg13714378	Jeffries et al. (2016)	450K	OA femoral head bone	mild OA vs. severe OA	hip	bone	0.559436	Hypomethylated			no	no
	cg10767420	Jeffries et al. (2016)	450K	OA femoral head bone	mild OA vs. severe OA	hip	bone	0.328417	Hypomethylated			no	no
	cg16568084	Jeffries et al. (2016)	450K	OA femoral head bone	mild OA vs. severe OA	hip	bone	0.577132	Hypomethylated			no	no
	cg08846079	Jeffries et al. (2016)	450K	OA femoral head bone	mild OA vs. severe OA	hip	bone	0.47401	Hypomethylated			no	no
	cg20216309	Jeffries et al. (2016)	450K	OA femoral head bone	mild OA vs. severe OA	hip	bone	0.539804	Hypomethylated			no	no
	cg13491139	Jeffries et al. (2016)	450K	OA femoral head bone	mild OA vs. severe OA	hip	bone	0.378414	Hypomethylated			no	no
	cg20702879	Jeffries et al. (2016)	450K	OA femoral head bone	mild OA vs. severe OA	hip	bone	0.439246	Hypomethylated			no	no
	cg14580228	Jeffries et al. (2016)	450K	OA femoral head bone	mild OA vs. severe OA	hip	bone	0.406382	Hypomethylated			no	no
	cg20464155	Jeffries et al. (2016)	450K	OA femoral head bone	mild OA vs. severe OA	hip	bone	0.442917	Hypomethylated			no	no
	cg26795333	Jeffries et al. (2016)	450K	OA femoral head bone	mild OA vs. severe OA	hip	bone	0.438574	Hypomethylated			no	no
	cg15716847	Jeffries et al. (2016)	450K	OA femoral head bone	mild OA vs. severe OA	hip	bone	0.390314	Hypomethylated			no	no
	cg06488187	Jeffries et al. (2016)	450K	OA femoral head bone	mild OA vs. severe OA	hip	bone	0.381583	Hypomethylated			no	no
	cg16707227	Jeffries et al. (2016)	450K	OA femoral head bone	mild OA vs. severe OA	hip	bone	0.499866	Hypomethylated			no	no
	cg18844145	Jeffries et al. (2016)	450K	OA femoral head bone	mild OA vs. severe OA	hip	bone	0.523218	Hypomethylated			no	no
	cg05411594	Jeffries et al. (2016)	450K	OA femoral head bone	mild OA vs. severe OA	hip	bone	0.484737	Hypomethylated			no	no
	cg14533523	Jeffries et al. (2016)	450K	OA femoral head bone	mild OA vs. severe OA	hip	bone	0.4498	Hypomethylated			no	no
	cg22561592	Jeffries et al. (2016)	450K	OA femoral head bone	mild OA vs. severe OA	hip	bone	0.397632	Hypomethylated			no	no
	cg15016232	Jeffries et al. (2016)	450K	OA femoral head bone	mild OA vs. severe OA	hip	bone	0.487209	Hypomethylated			no	no
	cg07754940	Jeffries et al. (2016)	450K	OA femoral head bone	mild OA vs. severe OA	hip	bone	0.455689	Hypomethylated			no	no
	cg17341765	Jeffries et al. (2016)	450K	OA femoral head bone	mild OA vs. severe OA	hip	bone	0.442862	Hypomethylated			no	no
	cg24412662	Jeffries et al. (2016)	450K	OA femoral head bone	mild OA vs. severe OA	hip	bone	0.45967	Hypomethylated			no	no
	cg22209723	Jeffries et al. (2016)	450K	OA femoral head bone	mild OA vs. severe OA	hip	bone	0.611191	Hypomethylated			no	no
	cg21664636	Jeffries et al. (2016)	450K	OA femoral head bone	mild OA vs. severe OA	hip	bone	0.31937	Hypomethylated			no	no
	cg23693749	Jeffries et al. (2016)	450K	OA femoral head bone	mild OA vs. severe OA	hip	bone	0.269139	Hypomethylated			no	no
	cg19876092	Jeffries et al. (2016)	450K	OA femoral head bone	mild OA vs. severe OA	hip	bone	0.488392	Hypomethylated			no	no
	cg23640231	Jeffries et al. (2016)	450K	OA femoral head bone	mild OA vs. severe OA	hip	bone	0.426311	Hypomethylated			no	no
	cg06480353	Jeffries et al. (2016)	450K	OA femoral head bone	mild OA vs. severe OA	hip	bone	0.43251	Hypomethylated			no	no
	cg11721591	Jeffries et al. (2016)	450K	OA femoral head bone	mild OA vs. severe OA	hip	bone	0.378758	Hypomethylated			no	no
	cg07504977	Jeffries et al. (2016)	450K	OA femoral head bone	mild OA vs. severe OA	hip	bone	0.161197	Hypomethylated			no	no
	cg22478317	Jeffries et al. (2016)	450K	OA femoral head bone	mild OA vs. severe OA	hip	bone	0.420557	Hypomethylated			no	no
	cg19145320	Jeffries et al. (2016)	450K	OA femoral head bone	mild OA vs. severe OA	hip	bone	0.50559	Hypomethylated			no	no
	cg21884509	Jeffries et al. (2016)	450K	OA femoral head bone	mild OA vs. severe OA	hip	bone	0.44472	Hypomethylated			no	no
	cg01127300	Jeffries et al. (2016)	450K	OA femoral head bone	mild OA vs. severe OA	hip	bone	0.254093	Hypomethylated			no	no
	cg22388417	Jeffries et al. (2016)	450K	OA femoral head bone	mild OA vs. severe OA	hip	bone	0.477684	Hypomethylated			no	no
	cg00948520	Jeffries et al. (2016)	450K	OA femoral head bone	mild OA vs. severe OA	hip	bone	0.456911	Hypomethylated			no	no
	cg00163541	Jeffries et al. (2016)	450K	OA femoral head bone	mild OA vs. severe OA	hip	bone	0.473881	Hypomethylated			no	no
	cg25685359	Jeffries et al. (2016)	450K	OA femoral head bone	mild OA vs. severe OA	hip	bone	0.295675	Hypomethylated			no	no
	cg06540458	Jeffries et al. (2016)	450K	OA femoral head bone	mild OA vs. severe OA	hip	bone	0.303136	Hypomethylated			no	no
	cg07470639	Jeffries et al. (2016)	450K	OA femoral head bone	mild OA vs. severe OA	hip	bone	0.411643	Hypomethylated			no	no
	cg22753382	Jeffries et al. (2016)	450K	OA femoral head bone	mild OA vs. severe OA	hip	bone	0.276245	Hypomethylated			no	no
	cg04285141	Jeffries et al. (2016)	450K	OA femoral head bone	mild OA vs. severe OA	hip	bone	0.564442	Hypomethylated			no	no
	cg00008564	Jeffries et al. (2016)	450K	OA femoral head bone	mild OA vs. severe OA	hip	bone	0.552566	Hypomethylated			no	no
	cg21519654	Jeffries et al. (2016)	450K	OA femoral head bone	mild OA vs. severe OA	hip	bone	0.534763	Hypomethylated			no	no
	cg03600432	Jeffries et al. (2016)	450K	OA femoral head bone	mild OA vs. severe OA	hip	bone	0.584204	Hypomethylated			no	no
	cg10284406	Jeffries et al. (2016)	450K	OA femoral head bone	mild OA vs. severe OA	hip	bone	0.419131	Hypomethylated			no	no
	cg00480033	Jeffries et al. (2016)	450K	OA femoral head bone	mild OA vs. severe OA	hip	bone	0.517895	Hypomethylated			no	no
	cg01744412	Jeffries et al. (2016)	450K	OA femoral head bone	mild OA vs. severe OA	hip	bone	0.458584	Hypomethylated			no	no
	cg17147917	Jeffries et al. (2016)	450K	OA femoral head bone	mild OA vs. severe OA	hip	bone	0.410119	Hypomethylated			no	no
	cg03737424	Jeffries et al. (2016)	450K	OA femoral head bone	mild OA vs. severe OA	hip	bone	0.539709	Hypomethylated			no	no
	cg03748603	Jeffries et al. (2016)	450K	OA femoral head bone	mild OA vs. severe OA	hip	bone	0.37501	Hypomethylated			no	no
	cg23093664	Jeffries et al. (2016)	450K	OA femoral head bone	mild OA vs. severe OA	hip	bone	0.500434	Hypomethylated			no	no
	cg25394782	Jeffries et al. (2016)	450K	OA femoral head bone	mild OA vs. severe OA	hip	bone	0.378041	Hypomethylated			no	no
	cg09755784	Jeffries et al. (2016)	450K	OA femoral head bone	mild OA vs. severe OA	hip	bone	0.406749	Hypomethylated			no	no
	cg00063982	Jeffries et al. (2016)	450K	OA femoral head bone	mild OA vs. severe OA	hip	bone	0.657838	Hypomethylated			no	no
	cg16459281	Jeffries et al. (2016)	450K	OA femoral head bone	mild OA vs. severe OA	hip	bone	0.533198	Hypomethylated			no	no
	cg19641924	Jeffries et al. (2016)	450K	OA femoral head bone	mild OA vs. severe OA	hip	bone	0.470228	Hypomethylated			no	no
	cg01759218	Jeffries et al. (2016)	450K	OA femoral head bone	mild OA vs. severe OA	hip	bone	0.308735	Hypomethylated			no	no
	cg15172966	Jeffries et al. (2016)	450K	OA femoral head bone	mild OA vs. severe OA	hip	bone	0.566041	Hypomethylated			no	no
	cg02729344	Jeffries et al. (2016)	450K	OA femoral head bone	mild OA vs. severe OA	hip	bone	0.363298	Hypomethylated			no	no
	cg18291422	Jeffries et al. (2016)	450K	OA femoral head bone	mild OA vs. severe OA	hip	bone	0.552915	Hypomethylated			no	no
	cg02792168	Jeffries et al. (2016)	450K	OA femoral head bone	mild OA vs. severe OA	hip	bone	0.320264	Hypomethylated			no	no
	cg14766603	Jeffries et al. (2016)	450K	OA femoral head bone	mild OA vs. severe OA	hip	bone	0.44689	Hypomethylated			no	no
	cg05191313	Jeffries et al. (2016)	450K	OA femoral head bone	mild OA vs. severe OA	hip	bone	0.343897	Hypomethylated			no	no
	cg08844698	Jeffries et al. (2016)	450K	OA femoral head bone	mild OA vs. severe OA	hip	bone	0.422914	Hypomethylated			no	no
	cg17345450	Jeffries et al. (2016)	450K	OA femoral head bone	mild OA vs. severe OA	hip	bone	0.421541	Hypomethylated			no	no
	cg06396119	Jeffries et al. (2016)	450K	OA femoral head bone	mild OA vs. severe OA	hip	bone	0.436682	Hypomethylated			no	no
	cg18594054	Jeffries et al. (2016)	450K	OA femoral head bone	mild OA vs. severe OA	hip	bone	0.494625	Hypomethylated			no	no
	cg05393086	Jeffries et al. (2016)	450K	OA femoral head bone	mild OA vs. severe OA	hip	bone	0.411665	Hypomethylated			no	no
	cg06893296	Jeffries et al. (2016)	450K	OA femoral head bone	mild OA vs. severe OA	hip	bone	0.493897	Hypomethylated			no	no
	cg06700226	Jeffries et al. (2016)	450K	OA femoral head bone	mild OA vs. severe OA	hip	bone	0.429315	Hypomethylated			no	no
	cg11391618	Jeffries et al. (2016)	450K	OA femoral head bone	mild OA vs. severe OA	hip	bone	0.517944	Hypomethylated			no	no
	cg07693813	Jeffries et al. (2016)	450K	OA femoral head bone	mild OA vs. severe OA	hip	bone	0.722968	Hypomethylated			no	no
	cg26683252	Jeffries et al. (2016)	450K	OA femoral head bone	mild OA vs. severe OA	hip	bone	0.29343	Hypomethylated			no	no
	cg20947259	Jeffries et al. (2016)	450K	OA femoral head bone	mild OA vs. severe OA	hip	bone	0.457608	Hypomethylated			no	no
	cg08061755	Jeffries et al. (2016)	450K	OA femoral head bone	mild OA vs. severe OA	hip	bone	0.457137	Hypomethylated			no	no
	cg02516419	Jeffries et al. (2016)	450K	OA femoral head bone	mild OA vs. severe OA	hip	bone	0.485386	Hypomethylated			no	no
	cg27295595	Jeffries et al. (2016)	450K	OA femoral head bone	mild OA vs. severe OA	hip	bone	0.401974	Hypomethylated			no	no
	cg09355027	Jeffries et al. (2016)	450K	OA femoral head bone	mild OA vs. severe OA	hip	bone	0.292235	Hypomethylated			no	no
	cg06850787	Jeffries et al. (2016)	450K	OA femoral head bone	mild OA vs. severe OA	hip	bone	0.398696	Hypomethylated			no	no
	cg21202178	Jeffries et al. (2016)	450K	OA femoral head bone	mild OA vs. severe OA	hip	bone	0.431807	Hypomethylated			no	no
	cg19474725	Jeffries et al. (2016)	450K	OA femoral head bone	mild OA vs. severe OA	hip	bone	0.354886	Hypomethylated			no	no
	cg00913360	Jeffries et al. (2016)	450K	OA femoral head bone	mild OA vs. severe OA	hip	bone	0.456918	Hypomethylated			no	no
	cg05722931	Jeffries et al. (2016)	450K	OA femoral head bone	mild OA vs. severe OA	hip	bone	0.405168	Hypomethylated			no	no
	cg04523661	Jeffries et al. (2016)	450K	OA femoral head bone	mild OA vs. severe OA	hip	bone	0.387872	Hypomethylated			no	no
	cg03272170	Jeffries et al. (2016)	450K	OA femoral head bone	mild OA vs. severe OA	hip	bone	0.497827	Hypomethylated			no	no
	cg07939743	Jeffries et al. (2016)	450K	OA femoral head bone	mild OA vs. severe OA	hip	bone	0.314031	Hypomethylated			no	no
	cg12516875	Jeffries et al. (2016)	450K	OA femoral head bone	mild OA vs. severe OA	hip	bone	0.347347	Hypomethylated			no	no
	cg23609707	Jeffries et al. (2016)	450K	OA femoral head bone	mild OA vs. severe OA	hip	bone	0.500923	Hypomethylated			no	no
	cg25276700	Jeffries et al. (2016)	450K	OA femoral head bone	mild OA vs. severe OA	hip	bone	0.481308	Hypomethylated			no	no
	cg19274703	Jeffries et al. (2016)	450K	OA femoral head bone	mild OA vs. severe OA	hip	bone	0.457587	Hypomethylated			no	no
	cg08534443	Jeffries et al. (2016)	450K	OA femoral head bone	mild OA vs. severe OA	hip	bone	0.481002	Hypomethylated			no	no
	cg00081417	Jeffries et al. (2016)	450K	OA femoral head bone	mild OA vs. severe OA	hip	bone	0.374257	Hypomethylated			no	no
	cg10483660	Jeffries et al. (2016)	450K	OA femoral head bone	mild OA vs. severe OA	hip	bone	0.489438	Hypomethylated			no	no
	cg04094225	Jeffries et al. (2016)	450K	OA femoral head bone	mild OA vs. severe OA	hip	bone	0.492762	Hypomethylated			no	no
	cg10416958	Jeffries et al. (2016)	450K	OA femoral head bone	mild OA vs. severe OA	hip	bone	0.476766	Hypomethylated			no	no
	cg18104015	Jeffries et al. (2016)	450K	OA femoral head bone	mild OA vs. severe OA	hip	bone	0.409156	Hypomethylated			no	no
	cg19999682	Jeffries et al. (2016)	450K	OA femoral head bone	mild OA vs. severe OA	hip	bone	0.382648	Hypomethylated			no	no
	cg13851767	Jeffries et al. (2016)	450K	OA femoral head bone	mild OA vs. severe OA	hip	bone	0.44119	Hypomethylated			no	no
	cg01089914	Jeffries et al. (2016)	450K	OA femoral head bone	mild OA vs. severe OA	hip	bone	0.431669	Hypomethylated			no	no
	cg20300541	Jeffries et al. (2016)	450K	OA femoral head bone	mild OA vs. severe OA	hip	bone	0.49639	Hypomethylated			no	no
	cg23138250	Jeffries et al. (2016)	450K	OA femoral head bone	mild OA vs. severe OA	hip	bone	0.373393	Hypomethylated			no	no
	cg04093208	Jeffries et al. (2016)	450K	OA femoral head bone	mild OA vs. severe OA	hip	bone	0.4485	Hypomethylated			no	no
	cg02341139	Jeffries et al. (2016)	450K	OA femoral head bone	mild OA vs. severe OA	hip	bone	0.667132	Hypomethylated			no	no
	cg22159939	Jeffries et al. (2016)	450K	OA femoral head bone	mild OA vs. severe OA	hip	bone	0.532432	Hypomethylated			no	no
	cg08781403	Jeffries et al. (2016)	450K	OA femoral head bone	mild OA vs. severe OA	hip	bone	0.411445	Hypomethylated			no	no
	cg03001863	Jeffries et al. (2016)	450K	OA femoral head bone	mild OA vs. severe OA	hip	bone	0.44087	Hypomethylated			no	no
	cg23055217	Jeffries et al. (2016)	450K	OA femoral head bone	mild OA vs. severe OA	hip	bone	0.559182	Hypomethylated			no	no
	cg16236228	Jeffries et al. (2016)	450K	OA femoral head bone	mild OA vs. severe OA	hip	bone	0.558732	Hypomethylated			no	no
	cg24837084	Jeffries et al. (2016)	450K	OA femoral head bone	mild OA vs. severe OA	hip	bone	0.558616	Hypomethylated			no	no
	cg22592160	Jeffries et al. (2016)	450K	OA femoral head bone	mild OA vs. severe OA	hip	bone	0.458113	Hypomethylated			no	no
	cg23493020	Jeffries et al. (2016)	450K	OA femoral head bone	mild OA vs. severe OA	hip	bone	0.545901	Hypomethylated			no	no
	cg04139043	Jeffries et al. (2016)	450K	OA femoral head bone	mild OA vs. severe OA	hip	bone	0.449211	Hypomethylated			no	no
	cg03127349	Jeffries et al. (2016)	450K	OA femoral head bone	mild OA vs. severe OA	hip	bone	0.332078	Hypomethylated			no	no
	cg24825028	Jeffries et al. (2016)	450K	OA femoral head bone	mild OA vs. severe OA	hip	bone	0.419235	Hypomethylated			no	no
	cg16408820	Jeffries et al. (2016)	450K	OA femoral head bone	mild OA vs. severe OA	hip	bone	0.57045	Hypomethylated			no	no
	cg04552625	Jeffries et al. (2016)	450K	OA femoral head bone	mild OA vs. severe OA	hip	bone	0.393917	Hypomethylated			no	no
	cg26879644	Jeffries et al. (2016)	450K	OA femoral head bone	mild OA vs. severe OA	hip	bone	0.489158	Hypomethylated			no	no
	cg14611455	Jeffries et al. (2016)	450K	OA femoral head bone	mild OA vs. severe OA	hip	bone	0.610382	Hypomethylated			no	no
	cg00892742	Jeffries et al. (2016)	450K	OA femoral head bone	mild OA vs. severe OA	hip	bone	0.449263	Hypomethylated			no	no
	cg22956205	Jeffries et al. (2016)	450K	OA femoral head bone	mild OA vs. severe OA	hip	bone	0.587141	Hypomethylated			no	no
	cg01213342	Jeffries et al. (2016)	450K	OA femoral head bone	mild OA vs. severe OA	hip	bone	0.504596	Hypomethylated			no	no
	cg25110341	Jeffries et al. (2016)	450K	OA femoral head bone	mild OA vs. severe OA	hip	bone	0.449187	Hypomethylated			no	no
	cg16747928	Jeffries et al. (2016)	450K	OA femoral head bone	mild OA vs. severe OA	hip	bone	0.499754	Hypomethylated			no	no
	cg13860928	Jeffries et al. (2016)	450K	OA femoral head bone	mild OA vs. severe OA	hip	bone	0.573839	Hypomethylated			no	no
	cg26507353	Jeffries et al. (2016)	450K	OA femoral head bone	mild OA vs. severe OA	hip	bone	0.488844	Hypomethylated			no	no
	cg23218363	Jeffries et al. (2016)	450K	OA femoral head bone	mild OA vs. severe OA	hip	bone	0.507091	Hypomethylated			no	no
	cg13706058	Jeffries et al. (2016)	450K	OA femoral head bone	mild OA vs. severe OA	hip	bone	0.42278	Hypomethylated			no	no
	cg11200797	Jeffries et al. (2016)	450K	OA femoral head bone	mild OA vs. severe OA	hip	bone	0.430567	Hypomethylated			no	no
	cg06010667	Jeffries et al. (2016)	450K	OA femoral head bone	mild OA vs. severe OA	hip	bone	0.455184	Hypomethylated			no	no
	cg20445727	Jeffries et al. (2016)	450K	OA femoral head bone	mild OA vs. severe OA	hip	bone	0.460387	Hypomethylated			no	no
	cg13630114	Jeffries et al. (2016)	450K	OA femoral head bone	mild OA vs. severe OA	hip	bone	0.500161	Hypomethylated			no	no
	cg16456596	Jeffries et al. (2016)	450K	OA femoral head bone	mild OA vs. severe OA	hip	bone	0.283108	Hypomethylated			no	no
	cg11452329	Jeffries et al. (2016)	450K	OA femoral head bone	mild OA vs. severe OA	hip	bone	0.47501	Hypomethylated			no	no
	cg04881228	Jeffries et al. (2016)	450K	OA femoral head bone	mild OA vs. severe OA	hip	bone	0.284396	Hypomethylated			no	no
	cg04157658	Jeffries et al. (2016)	450K	OA femoral head bone	mild OA vs. severe OA	hip	bone	0.432999	Hypomethylated			no	no
	cg24262654	Jeffries et al. (2016)	450K	OA femoral head bone	mild OA vs. severe OA	hip	bone	0.481902	Hypomethylated			no	no
	cg06443678	Jeffries et al. (2016)	450K	OA femoral head bone	mild OA vs. severe OA	hip	bone	0.574955	Hypomethylated			no	no
	cg19896908	Jeffries et al. (2016)	450K	OA femoral head bone	mild OA vs. severe OA	hip	bone	0.52694	Hypomethylated			no	no
	cg11801842	Jeffries et al. (2016)	450K	OA femoral head bone	mild OA vs. severe OA	hip	bone	0.416081	Hypomethylated			no	no
	cg02686793	Jeffries et al. (2016)	450K	OA femoral head bone	mild OA vs. severe OA	hip	bone	0.499253	Hypomethylated			no	no
	cg27582527	Jeffries et al. (2016)	450K	OA femoral head bone	mild OA vs. severe OA	hip	bone	0.524474	Hypomethylated			no	no
	cg26064460	Jeffries et al. (2016)	450K	OA femoral head bone	mild OA vs. severe OA	hip	bone	0.564488	Hypomethylated			no	no
	cg24954967	Jeffries et al. (2016)	450K	OA femoral head bone	mild OA vs. severe OA	hip	bone	0.476854	Hypomethylated			no	no
	cg07086674	Jeffries et al. (2016)	450K	OA femoral head bone	mild OA vs. severe OA	hip	bone	0.517456	Hypomethylated			no	no
	cg05494668	Jeffries et al. (2016)	450K	OA femoral head bone	mild OA vs. severe OA	hip	bone	0.507814	Hypomethylated			no	no
	cg23184252	Jeffries et al. (2016)	450K	OA femoral head bone	mild OA vs. severe OA	hip	bone	0.262837	Hypomethylated			no	no
	cg18123043	Jeffries et al. (2016)	450K	OA femoral head bone	mild OA vs. severe OA	hip	bone	0.606151	Hypomethylated			no	no
	cg06179152	Jeffries et al. (2016)	450K	OA femoral head bone	mild OA vs. severe OA	hip	bone	0.296942	Hypomethylated			no	no
	cg23032184	Jeffries et al. (2016)	450K	OA femoral head bone	mild OA vs. severe OA	hip	bone	0.586021	Hypomethylated			no	no
	cg13471188	Jeffries et al. (2016)	450K	OA femoral head bone	mild OA vs. severe OA	hip	bone	0.279683	Hypomethylated			no	no
	cg26825573	Jeffries et al. (2016)	450K	OA femoral head bone	mild OA vs. severe OA	hip	bone	0.560041	Hypomethylated			no	no
	cg00172872	Jeffries et al. (2016)	450K	OA femoral head bone	mild OA vs. severe OA	hip	bone	0.61017	Hypomethylated			no	no
	cg10423842	Jeffries et al. (2016)	450K	OA femoral head bone	mild OA vs. severe OA	hip	bone	0.548478	Hypomethylated			no	no
	cg02783887	Jeffries et al. (2016)	450K	OA femoral head bone	mild OA vs. severe OA	hip	bone	0.274915	Hypomethylated			no	no
	cg25705266	Jeffries et al. (2016)	450K	OA femoral head bone	mild OA vs. severe OA	hip	bone	0.513386	Hypomethylated			no	no
	cg00003181	Jeffries et al. (2016)	450K	OA femoral head bone	mild OA vs. severe OA	hip	bone	0.507758	Hypomethylated			no	no
	cg01621390	Jeffries et al. (2016)	450K	OA femoral head bone	mild OA vs. severe OA	hip	bone	0.478335	Hypomethylated			no	no
	cg15841711	Jeffries et al. (2016)	450K	OA femoral head bone	mild OA vs. severe OA	hip	bone	0.321487	Hypomethylated			no	no
	cg16073408	Jeffries et al. (2016)	450K	OA femoral head bone	mild OA vs. severe OA	hip	bone	0.27899	Hypomethylated			no	no
	cg14184954	Jeffries et al. (2016)	450K	OA femoral head bone	mild OA vs. severe OA	hip	bone	0.581212	Hypomethylated			no	no
	cg00037856	Jeffries et al. (2016)	450K	OA femoral head bone	mild OA vs. severe OA	hip	bone	0.490196	Hypomethylated			no	no
	cg04556550	Jeffries et al. (2016)	450K	OA femoral head bone	mild OA vs. severe OA	hip	bone	0.498195	Hypomethylated			no	no
	cg15034393	Jeffries et al. (2016)	450K	OA femoral head bone	mild OA vs. severe OA	hip	bone	0.20272	Hypomethylated			no	no
	cg18146927	Jeffries et al. (2016)	450K	OA femoral head bone	mild OA vs. severe OA	hip	bone	0.357127	Hypomethylated			no	no
	cg16366355	Jeffries et al. (2016)	450K	OA femoral head bone	mild OA vs. severe OA	hip	bone	0.503678	Hypomethylated			no	no
	cg21002542	Jeffries et al. (2016)	450K	OA femoral head bone	mild OA vs. severe OA	hip	bone	0.437697	Hypomethylated			no	no
	cg02479497	Jeffries et al. (2016)	450K	OA femoral head bone	mild OA vs. severe OA	hip	bone	0.54814	Hypomethylated			no	no
	cg10138338	Jeffries et al. (2016)	450K	OA femoral head bone	mild OA vs. severe OA	hip	bone	0.515382	Hypomethylated			no	no
	cg13720705	Jeffries et al. (2016)	450K	OA femoral head bone	mild OA vs. severe OA	hip	bone	0.365092	Hypomethylated			no	no
	cg10214581	Jeffries et al. (2016)	450K	OA femoral head bone	mild OA vs. severe OA	hip	bone	0.360723	Hypomethylated			no	no
	cg00816240	Jeffries et al. (2016)	450K	OA femoral head bone	mild OA vs. severe OA	hip	bone	0.399813	Hypomethylated			no	no
	cg06434490	Jeffries et al. (2016)	450K	OA femoral head bone	mild OA vs. severe OA	hip	bone	0.502369	Hypomethylated			no	no
	cg03038850	Jeffries et al. (2016)	450K	OA femoral head bone	mild OA vs. severe OA	hip	bone	0.451524	Hypomethylated			no	no
	cg09223940	Jeffries et al. (2016)	450K	OA femoral head bone	mild OA vs. severe OA	hip	bone	0.614349	Hypomethylated			no	no
	cg10143751	Jeffries et al. (2016)	450K	OA femoral head bone	mild OA vs. severe OA	hip	bone	0.629928	Hypomethylated			no	no
	cg07229001	Jeffries et al. (2016)	450K	OA femoral head bone	mild OA vs. severe OA	hip	bone	0.538976	Hypomethylated			no	no
	cg14316944	Jeffries et al. (2016)	450K	OA femoral head bone	mild OA vs. severe OA	hip	bone	0.436014	Hypomethylated			no	no
	cg22758104	Jeffries et al. (2016)	450K	OA femoral head bone	mild OA vs. severe OA	hip	bone	0.326047	Hypomethylated			no	no
	cg14127046	Jeffries et al. (2016)	450K	OA femoral head bone	mild OA vs. severe OA	hip	bone	0.488851	Hypomethylated			no	no
	cg09798202	Jeffries et al. (2016)	450K	OA femoral head bone	mild OA vs. severe OA	hip	bone	0.558475	Hypomethylated			no	no
	cg11031737	Jeffries et al. (2016)	450K	OA femoral head bone	mild OA vs. severe OA	hip	bone	0.532557	Hypomethylated			no	no
	cg25827670	Jeffries et al. (2016)	450K	OA femoral head bone	mild OA vs. severe OA	hip	bone	0.426623	Hypomethylated			no	no
	cg04131792	Jeffries et al. (2016)	450K	OA femoral head bone	mild OA vs. severe OA	hip	bone	0.54328	Hypomethylated			no	no
	cg11454459	Jeffries et al. (2016)	450K	OA femoral head bone	mild OA vs. severe OA	hip	bone	0.575512	Hypomethylated			no	no
	cg09725286	Jeffries et al. (2016)	450K	OA femoral head bone	mild OA vs. severe OA	hip	bone	0.401319	Hypomethylated			no	no
	cg18220786	Jeffries et al. (2016)	450K	OA femoral head bone	mild OA vs. severe OA	hip	bone	0.462768	Hypomethylated			no	no
	cg06420903	Jeffries et al. (2016)	450K	OA femoral head bone	mild OA vs. severe OA	hip	bone	0.482411	Hypomethylated			no	no
	cg26069093	Jeffries et al. (2016)	450K	OA femoral head bone	mild OA vs. severe OA	hip	bone	0.517392	Hypomethylated			no	no
	cg02926868	Jeffries et al. (2016)	450K	OA femoral head bone	mild OA vs. severe OA	hip	bone	0.51441	Hypomethylated			no	no
	cg17257516	Jeffries et al. (2016)	450K	OA femoral head bone	mild OA vs. severe OA	hip	bone	0.447272	Hypomethylated			no	no
	cg25224048	Jeffries et al. (2016)	450K	OA femoral head bone	mild OA vs. severe OA	hip	bone	0.370885	Hypomethylated			no	no
	cg23918953	Jeffries et al. (2016)	450K	OA femoral head bone	mild OA vs. severe OA	hip	bone	0.484495	Hypomethylated			no	no
	cg26037936	Jeffries et al. (2016)	450K	OA femoral head bone	mild OA vs. severe OA	hip	bone	0.465093	Hypomethylated			no	no
	cg06354695	Jeffries et al. (2016)	450K	OA femoral head bone	mild OA vs. severe OA	hip	bone	0.465525	Hypomethylated			no	no
	cg05575505	Jeffries et al. (2016)	450K	OA femoral head bone	mild OA vs. severe OA	hip	bone	0.281825	Hypomethylated			no	no
	cg14818277	Jeffries et al. (2016)	450K	OA femoral head bone	mild OA vs. severe OA	hip	bone	0.48021	Hypomethylated			no	no
	cg22058452	Jeffries et al. (2016)	450K	OA femoral head bone	mild OA vs. severe OA	hip	bone	0.447007	Hypomethylated			no	no
	cg07452879	Jeffries et al. (2016)	450K	OA femoral head bone	mild OA vs. severe OA	hip	bone	0.499395	Hypomethylated			no	no
	cg13310292	Jeffries et al. (2016)	450K	OA femoral head bone	mild OA vs. severe OA	hip	bone	0.422892	Hypomethylated			no	no
	cg11641006	Jeffries et al. (2016)	450K	OA femoral head bone	mild OA vs. severe OA	hip	bone	0.353139	Hypomethylated			no	no
	cg24098131	Jeffries et al. (2016)	450K	OA femoral head bone	mild OA vs. severe OA	hip	bone	0.450082	Hypomethylated			no	no
	cg08531890	Jeffries et al. (2016)	450K	OA femoral head bone	mild OA vs. severe OA	hip	bone	0.452892	Hypomethylated			no	no
	cg26438942	Jeffries et al. (2016)	450K	OA femoral head bone	mild OA vs. severe OA	hip	bone	0.363711	Hypomethylated			no	no
	cg04021363	Jeffries et al. (2016)	450K	OA femoral head bone	mild OA vs. severe OA	hip	bone	0.494349	Hypomethylated			no	no
	cg23493787	Jeffries et al. (2016)	450K	OA femoral head bone	mild OA vs. severe OA	hip	bone	0.432426	Hypomethylated			no	no
	cg13787850	Jeffries et al. (2016)	450K	OA femoral head bone	mild OA vs. severe OA	hip	bone	0.257939	Hypomethylated			no	no
	cg27551856	Jeffries et al. (2016)	450K	OA femoral head bone	mild OA vs. severe OA	hip	bone	0.463815	Hypomethylated			no	no
	cg16847760	Jeffries et al. (2016)	450K	OA femoral head bone	mild OA vs. severe OA	hip	bone	0.262711	Hypomethylated			no	no
	cg20383637	Jeffries et al. (2016)	450K	OA femoral head bone	mild OA vs. severe OA	hip	bone	0.411251	Hypomethylated			no	no
	cg24156832	Jeffries et al. (2016)	450K	OA femoral head bone	mild OA vs. severe OA	hip	bone	0.462187	Hypomethylated			no	no
	cg07338464	Jeffries et al. (2016)	450K	OA femoral head bone	mild OA vs. severe OA	hip	bone	0.520552	Hypomethylated			no	no
	cg24741430	Jeffries et al. (2016)	450K	OA femoral head bone	mild OA vs. severe OA	hip	bone	0.429657	Hypomethylated			no	no
	cg16187635	Jeffries et al. (2016)	450K	OA femoral head bone	mild OA vs. severe OA	hip	bone	0.509977	Hypomethylated			no	no
	cg15809077	Jeffries et al. (2016)	450K	OA femoral head bone	mild OA vs. severe OA	hip	bone	0.608298	Hypomethylated			no	no
	cg21766667	Jeffries et al. (2016)	450K	OA femoral head bone	mild OA vs. severe OA	hip	bone	0.311349	Hypomethylated			no	no
	cg09763439	Jeffries et al. (2016)	450K	OA femoral head bone	mild OA vs. severe OA	hip	bone	0.536345	Hypomethylated			no	no
	cg05004973	Jeffries et al. (2016)	450K	OA femoral head bone	mild OA vs. severe OA	hip	bone	0.41014	Hypomethylated			no	no
	cg17178291	Jeffries et al. (2016)	450K	OA femoral head bone	mild OA vs. severe OA	hip	bone	0.312357	Hypomethylated			no	no
	cg00663183	Jeffries et al. (2016)	450K	OA femoral head bone	mild OA vs. severe OA	hip	bone	0.670497	Hypomethylated			no	no
	cg16251016	Jeffries et al. (2016)	450K	OA femoral head bone	mild OA vs. severe OA	hip	bone	0.458836	Hypomethylated			no	no
	cg22109795	Jeffries et al. (2016)	450K	OA femoral head bone	mild OA vs. severe OA	hip	bone	0.472477	Hypomethylated			no	no
	cg25019503	Jeffries et al. (2016)	450K	OA femoral head bone	mild OA vs. severe OA	hip	bone	0.371762	Hypomethylated			no	no
	cg01889956	Jeffries et al. (2016)	450K	OA femoral head bone	mild OA vs. severe OA	hip	bone	0.281474	Hypomethylated			no	no
	cg03043711	Jeffries et al. (2016)	450K	OA femoral head bone	mild OA vs. severe OA	hip	bone	0.568103	Hypomethylated			no	no
	cg12790424	Jeffries et al. (2016)	450K	OA femoral head bone	mild OA vs. severe OA	hip	bone	0.481654	Hypomethylated			no	no
	cg10104336	Jeffries et al. (2016)	450K	OA femoral head bone	mild OA vs. severe OA	hip	bone	0.429905	Hypomethylated			no	no
	cg20855160	Jeffries et al. (2016)	450K	OA femoral head bone	mild OA vs. severe OA	hip	bone	0.197836	Hypomethylated			no	no
	cg01993552	Jeffries et al. (2016)	450K	OA femoral head bone	mild OA vs. severe OA	hip	bone	0.419387	Hypomethylated			no	no
	cg13648344	Jeffries et al. (2016)	450K	OA femoral head bone	mild OA vs. severe OA	hip	bone	0.445729	Hypomethylated			no	no
	cg08644276	Jeffries et al. (2016)	450K	OA femoral head bone	mild OA vs. severe OA	hip	bone	0.345592	Hypomethylated			no	no
	cg26028440	Jeffries et al. (2016)	450K	OA femoral head bone	mild OA vs. severe OA	hip	bone	0.265842	Hypomethylated			no	no
	cg17462978	Jeffries et al. (2016)	450K	OA femoral head bone	mild OA vs. severe OA	hip	bone	0.506494	Hypomethylated			no	no
	cg00536910	Jeffries et al. (2016)	450K	OA femoral head bone	mild OA vs. severe OA	hip	bone	0.326164	Hypomethylated			no	no
	cg27297318	Jeffries et al. (2016)	450K	OA femoral head bone	mild OA vs. severe OA	hip	bone	0.433029	Hypomethylated			no	no
	cg23012310	Jeffries et al. (2016)	450K	OA femoral head bone	mild OA vs. severe OA	hip	bone	0.345912	Hypomethylated			no	no
	cg08680007	Jeffries et al. (2016)	450K	OA femoral head bone	mild OA vs. severe OA	hip	bone	0.497795	Hypomethylated			no	no
	cg16465280	Jeffries et al. (2016)	450K	OA femoral head bone	mild OA vs. severe OA	hip	bone	0.538706	Hypomethylated			no	no
	cg16908123	Jeffries et al. (2016)	450K	OA femoral head bone	mild OA vs. severe OA	hip	bone	0.337627	Hypomethylated			no	no
	cg09550945	Jeffries et al. (2016)	450K	OA femoral head bone	mild OA vs. severe OA	hip	bone	0.5187	Hypomethylated			no	no
	cg13253210	Jeffries et al. (2016)	450K	OA femoral head bone	mild OA vs. severe OA	hip	bone	0.520696	Hypomethylated			no	no
	cg13798885	Jeffries et al. (2016)	450K	OA femoral head bone	mild OA vs. severe OA	hip	bone	0.647024	Hypomethylated			no	no
	cg09051342	Jeffries et al. (2016)	450K	OA femoral head bone	mild OA vs. severe OA	hip	bone	0.510568	Hypomethylated			no	no
	cg00017826	Jeffries et al. (2016)	450K	OA femoral head bone	mild OA vs. severe OA	hip	bone	0.481568	Hypomethylated			no	no
	cg02480320	Jeffries et al. (2016)	450K	OA femoral head bone	mild OA vs. severe OA	hip	bone	0.44318	Hypomethylated			no	no
	cg26169991	Jeffries et al. (2016)	450K	OA femoral head bone	mild OA vs. severe OA	hip	bone	0.45656	Hypomethylated			no	no
	cg25002152	Jeffries et al. (2016)	450K	OA femoral head bone	mild OA vs. severe OA	hip	bone	0.476074	Hypomethylated			no	no
	cg09642857	Jeffries et al. (2016)	450K	OA femoral head bone	mild OA vs. severe OA	hip	bone	0.381538	Hypomethylated			no	no
	cg20453820	Jeffries et al. (2016)	450K	OA femoral head bone	mild OA vs. severe OA	hip	bone	0.50479	Hypomethylated			no	no
	cg01984854	Jeffries et al. (2016)	450K	OA femoral head bone	mild OA vs. severe OA	hip	bone	0.504278	Hypomethylated			no	no
	cg10785153	Jeffries et al. (2016)	450K	OA femoral head bone	mild OA vs. severe OA	hip	bone	0.476845	Hypomethylated			no	no
	cg26343563	Jeffries et al. (2016)	450K	OA femoral head bone	mild OA vs. severe OA	hip	bone	0.510698	Hypomethylated			no	no
	cg19414980	Jeffries et al. (2016)	450K	OA femoral head bone	mild OA vs. severe OA	hip	bone	0.34915	Hypomethylated			no	no
	cg01224520	Jeffries et al. (2016)	450K	OA femoral head bone	mild OA vs. severe OA	hip	bone	0.365177	Hypomethylated			no	no
	cg21197796	Jeffries et al. (2016)	450K	OA femoral head bone	mild OA vs. severe OA	hip	bone	0.566697	Hypomethylated			no	no
	cg20638525	Jeffries et al. (2016)	450K	OA femoral head bone	mild OA vs. severe OA	hip	bone	0.399703	Hypomethylated			no	no
	cg23807924	Jeffries et al. (2016)	450K	OA femoral head bone	mild OA vs. severe OA	hip	bone	0.350295	Hypomethylated			no	no
	cg25906638	Jeffries et al. (2016)	450K	OA femoral head bone	mild OA vs. severe OA	hip	bone	0.366347	Hypomethylated			no	no
	cg09290705	Jeffries et al. (2016)	450K	OA femoral head bone	mild OA vs. severe OA	hip	bone	0.268854	Hypomethylated			no	no
	cg03372174	Jeffries et al. (2016)	450K	OA femoral head bone	mild OA vs. severe OA	hip	bone	0.539487	Hypomethylated			no	no
	cg07874386	Jeffries et al. (2016)	450K	OA femoral head bone	mild OA vs. severe OA	hip	bone	0.432111	Hypomethylated			no	no
	cg00004608	Jeffries et al. (2016)	450K	OA femoral head bone	mild OA vs. severe OA	hip	bone	0.437959	Hypomethylated			no	no
	cg09772333	Jeffries et al. (2016)	450K	OA femoral head bone	mild OA vs. severe OA	hip	bone	0.481602	Hypomethylated			no	no
	cg17388712	Jeffries et al. (2016)	450K	OA femoral head bone	mild OA vs. severe OA	hip	bone	0.541517	Hypomethylated			no	no
	cg18758281	Jeffries et al. (2016)	450K	OA femoral head bone	mild OA vs. severe OA	hip	bone	0.52023	Hypomethylated			no	no
	cg21805731	Jeffries et al. (2016)	450K	OA femoral head bone	mild OA vs. severe OA	hip	bone	0.544759	Hypomethylated			no	no
	cg19402314	Jeffries et al. (2016)	450K	OA femoral head bone	mild OA vs. severe OA	hip	bone	0.523375	Hypomethylated			no	no
	cg25370567	Jeffries et al. (2016)	450K	OA femoral head bone	mild OA vs. severe OA	hip	bone	0.527269	Hypomethylated			no	no
	cg12082516	Jeffries et al. (2016)	450K	OA femoral head bone	mild OA vs. severe OA	hip	bone	0.474848	Hypomethylated			no	no
	cg04088474	Jeffries et al. (2016)	450K	OA femoral head bone	mild OA vs. severe OA	hip	bone	0.452034	Hypomethylated			no	no
	cg09558425	Jeffries et al. (2016)	450K	OA femoral head bone	mild OA vs. severe OA	hip	bone	0.503741	Hypomethylated			no	no
	cg00566369	Jeffries et al. (2016)	450K	OA femoral head bone	mild OA vs. severe OA	hip	bone	0.529671	Hypomethylated			no	no
	cg00513952	Jeffries et al. (2016)	450K	OA femoral head bone	mild OA vs. severe OA	hip	bone	0.559609	Hypomethylated			no	no
	cg13332807	Jeffries et al. (2016)	450K	OA femoral head bone	mild OA vs. severe OA	hip	bone	0.511525	Hypomethylated			no	no
	cg24622589	Jeffries et al. (2016)	450K	OA femoral head bone	mild OA vs. severe OA	hip	bone	0.421366	Hypomethylated			no	no
	cg04216858	Jeffries et al. (2016)	450K	OA femoral head bone	mild OA vs. severe OA	hip	bone	0.511823	Hypomethylated			no	no
	cg24320165	Jeffries et al. (2016)	450K	OA femoral head bone	mild OA vs. severe OA	hip	bone	0.550806	Hypomethylated			no	no
	cg10342016	Jeffries et al. (2016)	450K	OA femoral head bone	mild OA vs. severe OA	hip	bone	0.373232	Hypomethylated			no	no
	cg22378095	Jeffries et al. (2016)	450K	OA femoral head bone	mild OA vs. severe OA	hip	bone	0.425893	Hypomethylated			no	no
	cg03479211	Jeffries et al. (2016)	450K	OA femoral head bone	mild OA vs. severe OA	hip	bone	0.441728	Hypomethylated			no	no
	cg14241836	Jeffries et al. (2016)	450K	OA femoral head bone	mild OA vs. severe OA	hip	bone	0.48326	Hypomethylated			no	no
	cg13904667	Jeffries et al. (2016)	450K	OA femoral head bone	mild OA vs. severe OA	hip	bone	0.291555	Hypomethylated			no	no
	cg03547355	Jeffries et al. (2016)	450K	OA femoral head bone	mild OA vs. severe OA	hip	bone	0.324951	Hypomethylated			no	no
	cg09354692	Jeffries et al. (2016)	450K	OA femoral head bone	mild OA vs. severe OA	hip	bone	0.292016	Hypomethylated			no	no
	cg01794799	Jeffries et al. (2016)	450K	OA femoral head bone	mild OA vs. severe OA	hip	bone	0.579705	Hypomethylated			no	no
	cg18914852	Jeffries et al. (2016)	450K	OA femoral head bone	mild OA vs. severe OA	hip	bone	0.442321	Hypomethylated			no	no
	cg16549994	Jeffries et al. (2016)	450K	OA femoral head bone	mild OA vs. severe OA	hip	bone	0.418618	Hypomethylated			no	no
	cg03890951	Jeffries et al. (2016)	450K	OA femoral head bone	mild OA vs. severe OA	hip	bone	0.367589	Hypomethylated			no	no
	cg27016579	Jeffries et al. (2016)	450K	OA femoral head bone	mild OA vs. severe OA	hip	bone	0.192474	Hypomethylated			no	no
	cg09321403	Jeffries et al. (2016)	450K	OA femoral head bone	mild OA vs. severe OA	hip	bone	0.388372	Hypomethylated			no	no
	cg12977346	Jeffries et al. (2016)	450K	OA femoral head bone	mild OA vs. severe OA	hip	bone	0.512822	Hypomethylated			no	no
	cg25520910	Jeffries et al. (2016)	450K	OA femoral head bone	mild OA vs. severe OA	hip	bone	0.370228	Hypomethylated			no	no
	cg03990819	Jeffries et al. (2016)	450K	OA femoral head bone	mild OA vs. severe OA	hip	bone	0.402719	Hypomethylated			no	no
	cg03286535	Jeffries et al. (2016)	450K	OA femoral head bone	mild OA vs. severe OA	hip	bone	0.442012	Hypomethylated			no	no
	cg05506600	Jeffries et al. (2016)	450K	OA femoral head bone	mild OA vs. severe OA	hip	bone	0.240423	Hypomethylated			no	no
	cg22861669	Jeffries et al. (2016)	450K	OA femoral head bone	mild OA vs. severe OA	hip	bone	0.466488	Hypomethylated			no	no
	cg07992457	Jeffries et al. (2016)	450K	OA femoral head bone	mild OA vs. severe OA	hip	bone	0.583216	Hypomethylated			no	no
	cg17918488	Jeffries et al. (2016)	450K	OA femoral head bone	mild OA vs. severe OA	hip	bone	0.623107	Hypomethylated			no	no
	cg13903282	Jeffries et al. (2016)	450K	OA femoral head bone	mild OA vs. severe OA	hip	bone	0.458361	Hypomethylated			no	no
	cg14529201	Jeffries et al. (2016)	450K	OA femoral head bone	mild OA vs. severe OA	hip	bone	0.504243	Hypomethylated			no	no
	cg22157027	Jeffries et al. (2016)	450K	OA femoral head bone	mild OA vs. severe OA	hip	bone	0.381079	Hypomethylated			no	no
	cg09477895	Jeffries et al. (2016)	450K	OA femoral head bone	mild OA vs. severe OA	hip	bone	0.383908	Hypomethylated			no	no
	cg19313023	Jeffries et al. (2016)	450K	OA femoral head bone	mild OA vs. severe OA	hip	bone	0.433579	Hypomethylated			no	no
	cg18906079	Jeffries et al. (2016)	450K	OA femoral head bone	mild OA vs. severe OA	hip	bone	0.501525	Hypomethylated			no	no
	cg23632393	Jeffries et al. (2016)	450K	OA femoral head bone	mild OA vs. severe OA	hip	bone	0.363863	Hypomethylated			no	no
	cg09254318	Jeffries et al. (2016)	450K	OA femoral head bone	mild OA vs. severe OA	hip	bone	0.276699	Hypomethylated			no	no
	cg00945260	Jeffries et al. (2016)	450K	OA femoral head bone	mild OA vs. severe OA	hip	bone	0.390817	Hypomethylated			no	no
	cg05402319	Jeffries et al. (2016)	450K	OA femoral head bone	mild OA vs. severe OA	hip	bone	0.34794	Hypomethylated			no	no
	cg18332838	Jeffries et al. (2016)	450K	OA femoral head bone	mild OA vs. severe OA	hip	bone	0.545791	Hypomethylated			no	no
	cg26371501	Jeffries et al. (2016)	450K	OA femoral head bone	mild OA vs. severe OA	hip	bone	0.460915	Hypomethylated			no	no
	cg27509105	Jeffries et al. (2016)	450K	OA femoral head bone	mild OA vs. severe OA	hip	bone	0.536213	Hypomethylated			no	no
	cg03425782	Jeffries et al. (2016)	450K	OA femoral head bone	mild OA vs. severe OA	hip	bone	0.39929	Hypomethylated			no	no
	cg21546522	Jeffries et al. (2016)	450K	OA femoral head bone	mild OA vs. severe OA	hip	bone	0.499348	Hypomethylated			no	no
	cg08922729	Jeffries et al. (2016)	450K	OA femoral head bone	mild OA vs. severe OA	hip	bone	0.232047	Hypomethylated			no	no
	cg24593832	Jeffries et al. (2016)	450K	OA femoral head bone	mild OA vs. severe OA	hip	bone	0.486617	Hypomethylated			no	no
	cg22961107	Jeffries et al. (2016)	450K	OA femoral head bone	mild OA vs. severe OA	hip	bone	0.495045	Hypomethylated			no	no
	cg10804254	Jeffries et al. (2016)	450K	OA femoral head bone	mild OA vs. severe OA	hip	bone	0.43225	Hypomethylated			no	no
	cg11533712	Jeffries et al. (2016)	450K	OA femoral head bone	mild OA vs. severe OA	hip	bone	0.277561	Hypomethylated			no	no
	cg22234119	Jeffries et al. (2016)	450K	OA femoral head bone	mild OA vs. severe OA	hip	bone	0.362523	Hypomethylated			no	no
	cg11997536	Jeffries et al. (2016)	450K	OA femoral head bone	mild OA vs. severe OA	hip	bone	0.473495	Hypomethylated			no	no
	cg24790912	Jeffries et al. (2016)	450K	OA femoral head bone	mild OA vs. severe OA	hip	bone	0.486424	Hypomethylated			no	no
	cg09968147	Jeffries et al. (2016)	450K	OA femoral head bone	mild OA vs. severe OA	hip	bone	0.498409	Hypomethylated			no	no
	cg00509485	Jeffries et al. (2016)	450K	OA femoral head bone	mild OA vs. severe OA	hip	bone	0.418059	Hypomethylated			no	no
	cg27052537	Jeffries et al. (2016)	450K	OA femoral head bone	mild OA vs. severe OA	hip	bone	0.455	Hypomethylated			no	no
	cg17311784	Jeffries et al. (2016)	450K	OA femoral head bone	mild OA vs. severe OA	hip	bone	0.510431	Hypomethylated			no	no
	cg10574566	Jeffries et al. (2016)	450K	OA femoral head bone	mild OA vs. severe OA	hip	bone	0.181802	Hypomethylated			no	no
	cg12689679	Jeffries et al. (2016)	450K	OA femoral head bone	mild OA vs. severe OA	hip	bone	0.422322	Hypomethylated			no	no
	cg17017514	Jeffries et al. (2016)	450K	OA femoral head bone	mild OA vs. severe OA	hip	bone	0.489166	Hypomethylated			no	no
	cg25840608	Jeffries et al. (2016)	450K	OA femoral head bone	mild OA vs. severe OA	hip	bone	0.437012	Hypomethylated			no	no
	cg03666350	Jeffries et al. (2016)	450K	OA femoral head bone	mild OA vs. severe OA	hip	bone	0.56439	Hypomethylated			no	no
	cg12602405	Jeffries et al. (2016)	450K	OA femoral head bone	mild OA vs. severe OA	hip	bone	0.53408	Hypomethylated			no	no
	cg01878963	Jeffries et al. (2016)	450K	OA femoral head bone	mild OA vs. severe OA	hip	bone	0.530374	Hypomethylated			no	no
	cg13591648	Jeffries et al. (2016)	450K	OA femoral head bone	mild OA vs. severe OA	hip	bone	0.497778	Hypomethylated			no	no
	cg23792658	Jeffries et al. (2016)	450K	OA femoral head bone	mild OA vs. severe OA	hip	bone	0.384199	Hypomethylated			no	no
	cg09719466	Jeffries et al. (2016)	450K	OA femoral head bone	mild OA vs. severe OA	hip	bone	0.396873	Hypomethylated			no	no
	cg16932827	Jeffries et al. (2016)	450K	OA femoral head bone	mild OA vs. severe OA	hip	bone	0.438537	Hypomethylated			no	no
	cg19578660	Jeffries et al. (2016)	450K	OA femoral head bone	mild OA vs. severe OA	hip	bone	0.172295	Hypomethylated			no	no
	cg14592638	Jeffries et al. (2016)	450K	OA femoral head bone	mild OA vs. severe OA	hip	bone	0.485131	Hypomethylated			no	no
	cg07325001	Jeffries et al. (2016)	450K	OA femoral head bone	mild OA vs. severe OA	hip	bone	0.383906	Hypomethylated			no	no
	cg00993308	Jeffries et al. (2016)	450K	OA femoral head bone	mild OA vs. severe OA	hip	bone	0.517432	Hypomethylated			no	no
	cg19945931	Jeffries et al. (2016)	450K	OA femoral head bone	mild OA vs. severe OA	hip	bone	0.285614	Hypomethylated			no	no
	cg25954269	Jeffries et al. (2016)	450K	OA femoral head bone	mild OA vs. severe OA	hip	bone	0.433642	Hypomethylated			no	no
	cg04399631	Jeffries et al. (2016)	450K	OA femoral head bone	mild OA vs. severe OA	hip	bone	0.444427	Hypomethylated			no	no
	cg19089701	Jeffries et al. (2016)	450K	OA femoral head bone	mild OA vs. severe OA	hip	bone	0.152911	Hypomethylated			no	no
	cg12217954	Jeffries et al. (2016)	450K	OA femoral head bone	mild OA vs. severe OA	hip	bone	0.600217	Hypomethylated			no	no
	cg13751216	Jeffries et al. (2016)	450K	OA femoral head bone	mild OA vs. severe OA	hip	bone	0.357291	Hypomethylated			no	no
	cg19522050	Jeffries et al. (2016)	450K	OA femoral head bone	mild OA vs. severe OA	hip	bone	0.36518	Hypomethylated			no	no
	cg19414630	Jeffries et al. (2016)	450K	OA femoral head bone	mild OA vs. severe OA	hip	bone	0.302792	Hypomethylated			no	no
	cg27295642	Jeffries et al. (2016)	450K	OA femoral head bone	mild OA vs. severe OA	hip	bone	0.445064	Hypomethylated			no	no
	cg03980424	Jeffries et al. (2016)	450K	OA femoral head bone	mild OA vs. severe OA	hip	bone	0.517691	Hypomethylated			no	no
	cg00223245	Jeffries et al. (2016)	450K	OA femoral head bone	mild OA vs. severe OA	hip	bone	0.33165	Hypomethylated			no	no
	cg26752576	Jeffries et al. (2016)	450K	OA femoral head bone	mild OA vs. severe OA	hip	bone	0.618922	Hypomethylated			no	no
	cg02974085	Jeffries et al. (2016)	450K	OA femoral head bone	mild OA vs. severe OA	hip	bone	0.561917	Hypomethylated			no	no
	cg20536794	Jeffries et al. (2016)	450K	OA femoral head bone	mild OA vs. severe OA	hip	bone	0.414205	Hypomethylated			no	no
	cg19907479	Jeffries et al. (2016)	450K	OA femoral head bone	mild OA vs. severe OA	hip	bone	0.439103	Hypomethylated			no	no
	cg23581088	Jeffries et al. (2016)	450K	OA femoral head bone	mild OA vs. severe OA	hip	bone	0.629267	Hypomethylated			no	no
	cg13984040	Jeffries et al. (2016)	450K	OA femoral head bone	mild OA vs. severe OA	hip	bone	0.304448	Hypomethylated			no	no
	cg00986910	Jeffries et al. (2016)	450K	OA femoral head bone	mild OA vs. severe OA	hip	bone	0.474536	Hypomethylated			no	no
	cg24897392	Jeffries et al. (2016)	450K	OA femoral head bone	mild OA vs. severe OA	hip	bone	0.530827	Hypomethylated			no	no
	cg04917275	Jeffries et al. (2016)	450K	OA femoral head bone	mild OA vs. severe OA	hip	bone	0.453935	Hypomethylated			no	no
	cg07058988	Jeffries et al. (2016)	450K	OA femoral head bone	mild OA vs. severe OA	hip	bone	0.224034	Hypomethylated			no	no
	cg15600430	Jeffries et al. (2016)	450K	OA femoral head bone	mild OA vs. severe OA	hip	bone	0.264231	Hypomethylated			no	no
	cg06484303	Jeffries et al. (2016)	450K	OA femoral head bone	mild OA vs. severe OA	hip	bone	0.448309	Hypomethylated			no	no
	cg16916782	Jeffries et al. (2016)	450K	OA femoral head bone	mild OA vs. severe OA	hip	bone	0.495884	Hypomethylated			no	no
	cg04843555	Jeffries et al. (2016)	450K	OA femoral head bone	mild OA vs. severe OA	hip	bone	0.567207	Hypomethylated			no	no
	cg01862311	Jeffries et al. (2016)	450K	OA femoral head bone	mild OA vs. severe OA	hip	bone	0.28314	Hypomethylated			no	no
	cg26557617	Jeffries et al. (2016)	450K	OA femoral head bone	mild OA vs. severe OA	hip	bone	0.526995	Hypomethylated			no	no
	cg09715545	Jeffries et al. (2016)	450K	OA femoral head bone	mild OA vs. severe OA	hip	bone	0.493943	Hypomethylated			no	no
	cg23184653	Jeffries et al. (2016)	450K	OA femoral head bone	mild OA vs. severe OA	hip	bone	0.551667	Hypomethylated			no	no
	cg14170358	Jeffries et al. (2016)	450K	OA femoral head bone	mild OA vs. severe OA	hip	bone	0.262468	Hypomethylated			no	no
	cg24860562	Jeffries et al. (2016)	450K	OA femoral head bone	mild OA vs. severe OA	hip	bone	0.449404	Hypomethylated			no	no
	cg04540882	Jeffries et al. (2016)	450K	OA femoral head bone	mild OA vs. severe OA	hip	bone	0.436093	Hypomethylated			no	no
	cg06436488	Jeffries et al. (2016)	450K	OA femoral head bone	mild OA vs. severe OA	hip	bone	0.458399	Hypomethylated			no	no
	cg19700787	Jeffries et al. (2016)	450K	OA femoral head bone	mild OA vs. severe OA	hip	bone	0.460693	Hypomethylated			no	no
	cg24647820	Jeffries et al. (2016)	450K	OA femoral head bone	mild OA vs. severe OA	hip	bone	0.485914	Hypomethylated			no	no
	cg02714666	Jeffries et al. (2016)	450K	OA femoral head bone	mild OA vs. severe OA	hip	bone	0.400186	Hypomethylated			no	no
	cg02185007	Jeffries et al. (2016)	450K	OA femoral head bone	mild OA vs. severe OA	hip	bone	0.454733	Hypomethylated			no	no
	cg23076537	Jeffries et al. (2016)	450K	OA femoral head bone	mild OA vs. severe OA	hip	bone	0.276365	Hypomethylated			no	no
	cg11745444	Jeffries et al. (2016)	450K	OA femoral head bone	mild OA vs. severe OA	hip	bone	0.587781	Hypomethylated			no	no
	cg22677637	Jeffries et al. (2016)	450K	OA femoral head bone	mild OA vs. severe OA	hip	bone	0.515227	Hypomethylated			no	no
	cg04322572	Jeffries et al. (2016)	450K	OA femoral head bone	mild OA vs. severe OA	hip	bone	0.378963	Hypomethylated			no	no
	cg20849150	Jeffries et al. (2016)	450K	OA femoral head bone	mild OA vs. severe OA	hip	bone	0.380479	Hypomethylated			no	no
	cg25312229	Jeffries et al. (2016)	450K	OA femoral head bone	mild OA vs. severe OA	hip	bone	0.460601	Hypomethylated			no	no
	cg25024579	Jeffries et al. (2016)	450K	OA femoral head bone	mild OA vs. severe OA	hip	bone	0.535475	Hypomethylated			no	no
	cg04015962	Jeffries et al. (2016)	450K	OA femoral head bone	mild OA vs. severe OA	hip	bone	0.230551	Hypomethylated			no	no
	cg20411340	Jeffries et al. (2016)	450K	OA femoral head bone	mild OA vs. severe OA	hip	bone	0.397022	Hypomethylated			no	no
	cg20426881	Jeffries et al. (2016)	450K	OA femoral head bone	mild OA vs. severe OA	hip	bone	0.527554	Hypomethylated			no	no
	cg11572225	Jeffries et al. (2016)	450K	OA femoral head bone	mild OA vs. severe OA	hip	bone	0.417841	Hypomethylated			no	no
	cg04214938	Jeffries et al. (2016)	450K	OA femoral head bone	mild OA vs. severe OA	hip	bone	0.579357	Hypomethylated			no	no
	cg13100962	Jeffries et al. (2016)	450K	OA femoral head bone	mild OA vs. severe OA	hip	bone	0.237506	Hypomethylated			no	no
	cg08124986	Jeffries et al. (2016)	450K	OA femoral head bone	mild OA vs. severe OA	hip	bone	0.282215	Hypomethylated			no	no
	cg23976431	Jeffries et al. (2016)	450K	OA femoral head bone	mild OA vs. severe OA	hip	bone	0.328003	Hypomethylated			no	no
	cg09745958	Jeffries et al. (2016)	450K	OA femoral head bone	mild OA vs. severe OA	hip	bone	0.579001	Hypomethylated			no	no
	cg21390363	Jeffries et al. (2016)	450K	OA femoral head bone	mild OA vs. severe OA	hip	bone	0.383829	Hypomethylated			no	no
	cg11092836	Jeffries et al. (2016)	450K	OA femoral head bone	mild OA vs. severe OA	hip	bone	0.458209	Hypomethylated			no	no
	cg18995788	Jeffries et al. (2016)	450K	OA femoral head bone	mild OA vs. severe OA	hip	bone	0.455156	Hypomethylated			no	no
	cg05092362	Jeffries et al. (2016)	450K	OA femoral head bone	mild OA vs. severe OA	hip	bone	0.479874	Hypomethylated			no	no
	cg05793390	Jeffries et al. (2016)	450K	OA femoral head bone	mild OA vs. severe OA	hip	bone	0.530949	Hypomethylated			no	no
	cg25377915	Jeffries et al. (2016)	450K	OA femoral head bone	mild OA vs. severe OA	hip	bone	0.235698	Hypomethylated			no	no
	cg15973075	Jeffries et al. (2016)	450K	OA femoral head bone	mild OA vs. severe OA	hip	bone	0.482438	Hypomethylated			no	no
	cg04329455	Jeffries et al. (2016)	450K	OA femoral head bone	mild OA vs. severe OA	hip	bone	0.547794	Hypomethylated			no	no
	cg01356872	Jeffries et al. (2016)	450K	OA femoral head bone	mild OA vs. severe OA	hip	bone	0.62117	Hypomethylated			no	no
	cg24100671	Jeffries et al. (2016)	450K	OA femoral head bone	mild OA vs. severe OA	hip	bone	0.385704	Hypomethylated			no	no
	cg08375396	Jeffries et al. (2016)	450K	OA femoral head bone	mild OA vs. severe OA	hip	bone	0.540141	Hypomethylated			no	no
	cg02153681	Jeffries et al. (2016)	450K	OA femoral head bone	mild OA vs. severe OA	hip	bone	0.647799	Hypomethylated			no	no
	cg06107137	Jeffries et al. (2016)	450K	OA femoral head bone	mild OA vs. severe OA	hip	bone	0.481323	Hypomethylated			no	no
	cg23779626	Jeffries et al. (2016)	450K	OA femoral head bone	mild OA vs. severe OA	hip	bone	0.335476	Hypomethylated			no	no
	cg16705395	Jeffries et al. (2016)	450K	OA femoral head bone	mild OA vs. severe OA	hip	bone	0.523513	Hypomethylated			no	no
	cg11224783	Jeffries et al. (2016)	450K	OA femoral head bone	mild OA vs. severe OA	hip	bone	0.455126	Hypomethylated			no	no
	cg18436008	Jeffries et al. (2016)	450K	OA femoral head bone	mild OA vs. severe OA	hip	bone	0.542741	Hypomethylated			no	no
	cg27409802	Jeffries et al. (2016)	450K	OA femoral head bone	mild OA vs. severe OA	hip	bone	0.557651	Hypomethylated			no	no
	cg19604323	Jeffries et al. (2016)	450K	OA femoral head bone	mild OA vs. severe OA	hip	bone	0.519266	Hypomethylated			no	no
	cg27539733	Jeffries et al. (2016)	450K	OA femoral head bone	mild OA vs. severe OA	hip	bone	0.371873	Hypomethylated			no	no
	cg09846581	Jeffries et al. (2016)	450K	OA femoral head bone	mild OA vs. severe OA	hip	bone	0.503251	Hypomethylated			no	no
	cg21814550	Jeffries et al. (2016)	450K	OA femoral head bone	mild OA vs. severe OA	hip	bone	0.350547	Hypomethylated			no	no
	cg03201337	Jeffries et al. (2016)	450K	OA femoral head bone	mild OA vs. severe OA	hip	bone	0.456315	Hypomethylated			no	no
	cg02238461	Jeffries et al. (2016)	450K	OA femoral head bone	mild OA vs. severe OA	hip	bone	0.222042	Hypomethylated			no	no
	cg13976338	Jeffries et al. (2016)	450K	OA femoral head bone	mild OA vs. severe OA	hip	bone	0.465051	Hypomethylated			no	no
	cg10559351	Jeffries et al. (2016)	450K	OA femoral head bone	mild OA vs. severe OA	hip	bone	0.424941	Hypomethylated			no	no
	cg19940225	Jeffries et al. (2016)	450K	OA femoral head bone	mild OA vs. severe OA	hip	bone	0.48432	Hypomethylated			no	no
	cg21435316	Jeffries et al. (2016)	450K	OA femoral head bone	mild OA vs. severe OA	hip	bone	0.453635	Hypomethylated			no	no
	cg14631114	Jeffries et al. (2016)	450K	OA femoral head bone	mild OA vs. severe OA	hip	bone	0.518099	Hypomethylated			no	no
	cg04010915	Jeffries et al. (2016)	450K	OA femoral head bone	mild OA vs. severe OA	hip	bone	0.525985	Hypomethylated			no	no
	cg10066186	Jeffries et al. (2016)	450K	OA femoral head bone	mild OA vs. severe OA	hip	bone	0.530292	Hypomethylated			no	no
	cg06748470	Jeffries et al. (2016)	450K	OA femoral head bone	mild OA vs. severe OA	hip	bone	0.645323	Hypomethylated			no	no
	cg01437161	Jeffries et al. (2016)	450K	OA femoral head bone	mild OA vs. severe OA	hip	bone	0.450321	Hypomethylated			no	no
	cg21612617	Jeffries et al. (2016)	450K	OA femoral head bone	mild OA vs. severe OA	hip	bone	0.507235	Hypomethylated			no	no
	cg16651768	Jeffries et al. (2016)	450K	OA femoral head bone	mild OA vs. severe OA	hip	bone	0.58724	Hypomethylated			no	no
	cg19020855	Jeffries et al. (2016)	450K	OA femoral head bone	mild OA vs. severe OA	hip	bone	0.520936	Hypomethylated			no	no
	cg16773067	Jeffries et al. (2016)	450K	OA femoral head bone	mild OA vs. severe OA	hip	bone	0.430357	Hypomethylated			no	no
	cg25417335	Jeffries et al. (2016)	450K	OA femoral head bone	mild OA vs. severe OA	hip	bone	0.538396	Hypomethylated			no	no
	cg13303464	Jeffries et al. (2016)	450K	OA femoral head bone	mild OA vs. severe OA	hip	bone	0.381684	Hypomethylated			no	no
	cg07410217	Jeffries et al. (2016)	450K	OA femoral head bone	mild OA vs. severe OA	hip	bone	0.582971	Hypomethylated			no	no
	cg14538785	Jeffries et al. (2016)	450K	OA femoral head bone	mild OA vs. severe OA	hip	bone	0.501058	Hypomethylated			no	no
	cg05695007	Jeffries et al. (2016)	450K	OA femoral head bone	mild OA vs. severe OA	hip	bone	0.423739	Hypomethylated			no	no
	cg04143120	Jeffries et al. (2016)	450K	OA femoral head bone	mild OA vs. severe OA	hip	bone	0.515672	Hypomethylated			no	no
	cg07044276	Jeffries et al. (2016)	450K	OA femoral head bone	mild OA vs. severe OA	hip	bone	0.409267	Hypomethylated			no	no
	cg23200634	Jeffries et al. (2016)	450K	OA femoral head bone	mild OA vs. severe OA	hip	bone	0.437041	Hypomethylated			no	no
	cg00088688	Jeffries et al. (2016)	450K	OA femoral head bone	mild OA vs. severe OA	hip	bone	0.352921	Hypomethylated			no	no
	cg02369775	Jeffries et al. (2016)	450K	OA femoral head bone	mild OA vs. severe OA	hip	bone	0.553319	Hypomethylated			no	no
	cg13857354	Jeffries et al. (2016)	450K	OA femoral head bone	mild OA vs. severe OA	hip	bone	0.404086	Hypomethylated			no	no
	cg10354880	Jeffries et al. (2016)	450K	OA femoral head bone	mild OA vs. severe OA	hip	bone	0.503798	Hypomethylated			no	no
	cg03494429	Jeffries et al. (2016)	450K	OA femoral head bone	mild OA vs. severe OA	hip	bone	0.461778	Hypomethylated			no	no
	cg13423054	Jeffries et al. (2016)	450K	OA femoral head bone	mild OA vs. severe OA	hip	bone	0.582688	Hypomethylated			no	no
	cg14356225	Jeffries et al. (2016)	450K	OA femoral head bone	mild OA vs. severe OA	hip	bone	0.333429	Hypomethylated			no	no
	cg14773694	Jeffries et al. (2016)	450K	OA femoral head bone	mild OA vs. severe OA	hip	bone	0.422901	Hypomethylated			no	no
	cg10902850	Jeffries et al. (2016)	450K	OA femoral head bone	mild OA vs. severe OA	hip	bone	0.495233	Hypomethylated			no	no
	cg07018404	Jeffries et al. (2016)	450K	OA femoral head bone	mild OA vs. severe OA	hip	bone	0.574543	Hypomethylated			no	no
	cg18823637	Jeffries et al. (2016)	450K	OA femoral head bone	mild OA vs. severe OA	hip	bone	0.491598	Hypomethylated			no	no
	cg18918390	Jeffries et al. (2016)	450K	OA femoral head bone	mild OA vs. severe OA	hip	bone	0.510955	Hypomethylated			no	no
	cg07044859	Jeffries et al. (2016)	450K	OA femoral head bone	mild OA vs. severe OA	hip	bone	0.260288	Hypomethylated			no	no
	cg13885205	Jeffries et al. (2016)	450K	OA femoral head bone	mild OA vs. severe OA	hip	bone	0.447597	Hypomethylated			no	no
	cg17443753	Jeffries et al. (2016)	450K	OA femoral head bone	mild OA vs. severe OA	hip	bone	0.496525	Hypomethylated			no	no
	cg08133848	Jeffries et al. (2016)	450K	OA femoral head bone	mild OA vs. severe OA	hip	bone	0.462331	Hypomethylated			no	no
	cg01916400	Jeffries et al. (2016)	450K	OA femoral head bone	mild OA vs. severe OA	hip	bone	0.486517	Hypomethylated			no	no
	cg24680570	Jeffries et al. (2016)	450K	OA femoral head bone	mild OA vs. severe OA	hip	bone	0.44044	Hypomethylated			no	no
	cg03698145	Jeffries et al. (2016)	450K	OA femoral head bone	mild OA vs. severe OA	hip	bone	0.51884	Hypomethylated			no	no
	cg04202465	Jeffries et al. (2016)	450K	OA femoral head bone	mild OA vs. severe OA	hip	bone	0.430659	Hypomethylated			no	no
	cg17072368	Jeffries et al. (2016)	450K	OA femoral head bone	mild OA vs. severe OA	hip	bone	0.458111	Hypomethylated			no	no
	cg14244636	Jeffries et al. (2016)	450K	OA femoral head bone	mild OA vs. severe OA	hip	bone	0.435061	Hypomethylated			no	no
	cg27207079	Jeffries et al. (2016)	450K	OA femoral head bone	mild OA vs. severe OA	hip	bone	0.525167	Hypomethylated			no	no
	cg25339052	Jeffries et al. (2016)	450K	OA femoral head bone	mild OA vs. severe OA	hip	bone	0.562274	Hypomethylated			no	no
	cg19536631	Jeffries et al. (2016)	450K	OA femoral head bone	mild OA vs. severe OA	hip	bone	0.444174	Hypomethylated			no	no
	cg25036357	Jeffries et al. (2016)	450K	OA femoral head bone	mild OA vs. severe OA	hip	bone	0.679731	Hypomethylated			no	no
	cg05132782	Jeffries et al. (2016)	450K	OA femoral head bone	mild OA vs. severe OA	hip	bone	0.40862	Hypomethylated			no	no
	cg01063579	Jeffries et al. (2016)	450K	OA femoral head bone	mild OA vs. severe OA	hip	bone	0.404098	Hypomethylated			no	no
	cg25815298	Jeffries et al. (2016)	450K	OA femoral head bone	mild OA vs. severe OA	hip	bone	0.610838	Hypomethylated			no	no
	cg15989926	Jeffries et al. (2016)	450K	OA femoral head bone	mild OA vs. severe OA	hip	bone	0.465834	Hypomethylated			no	no
	cg14581129	Jeffries et al. (2016)	450K	OA femoral head bone	mild OA vs. severe OA	hip	bone	0.436024	Hypomethylated			no	no
	cg03643345	Jeffries et al. (2016)	450K	OA femoral head bone	mild OA vs. severe OA	hip	bone	0.527647	Hypomethylated			no	no
	cg18690729	Jeffries et al. (2016)	450K	OA femoral head bone	mild OA vs. severe OA	hip	bone	0.262518	Hypomethylated			no	no
	cg24298578	Jeffries et al. (2016)	450K	OA femoral head bone	mild OA vs. severe OA	hip	bone	0.43582	Hypomethylated			no	no
	cg04300159	Jeffries et al. (2016)	450K	OA femoral head bone	mild OA vs. severe OA	hip	bone	0.506619	Hypomethylated			no	no
	cg07559303	Jeffries et al. (2016)	450K	OA femoral head bone	mild OA vs. severe OA	hip	bone	0.506425	Hypomethylated			no	no
	cg16330369	Jeffries et al. (2016)	450K	OA femoral head bone	mild OA vs. severe OA	hip	bone	0.508324	Hypomethylated			no	no
	cg12423623	Jeffries et al. (2016)	450K	OA femoral head bone	mild OA vs. severe OA	hip	bone	0.413371	Hypomethylated			no	no
	cg11116274	Jeffries et al. (2016)	450K	OA femoral head bone	mild OA vs. severe OA	hip	bone	0.529507	Hypomethylated			no	no
	cg21226965	Jeffries et al. (2016)	450K	OA femoral head bone	mild OA vs. severe OA	hip	bone	0.468734	Hypomethylated			no	no
	cg21590108	Jeffries et al. (2016)	450K	OA femoral head bone	mild OA vs. severe OA	hip	bone	0.493474	Hypomethylated			no	no
	cg03453870	Jeffries et al. (2016)	450K	OA femoral head bone	mild OA vs. severe OA	hip	bone	0.614128	Hypomethylated			no	no
	cg03421195	Jeffries et al. (2016)	450K	OA femoral head bone	mild OA vs. severe OA	hip	bone	0.477671	Hypomethylated			no	no
	cg12705735	Jeffries et al. (2016)	450K	OA femoral head bone	mild OA vs. severe OA	hip	bone	0.467739	Hypomethylated			no	no
	cg17103155	Jeffries et al. (2016)	450K	OA femoral head bone	mild OA vs. severe OA	hip	bone	0.427967	Hypomethylated			no	no
	cg08312765	Jeffries et al. (2016)	450K	OA femoral head bone	mild OA vs. severe OA	hip	bone	0.41801	Hypomethylated			no	no
	cg24295423	Jeffries et al. (2016)	450K	OA femoral head bone	mild OA vs. severe OA	hip	bone	0.406361	Hypomethylated			no	no
	cg21032567	Jeffries et al. (2016)	450K	OA femoral head bone	mild OA vs. severe OA	hip	bone	0.412594	Hypomethylated			no	no
	cg24935896	Jeffries et al. (2016)	450K	OA femoral head bone	mild OA vs. severe OA	hip	bone	0.400658	Hypomethylated			no	no
	cg11508001	Jeffries et al. (2016)	450K	OA femoral head bone	mild OA vs. severe OA	hip	bone	0.404553	Hypomethylated			no	no
	cg02944312	Jeffries et al. (2016)	450K	OA femoral head bone	mild OA vs. severe OA	hip	bone	0.481889	Hypomethylated			no	no
	cg06795649	Jeffries et al. (2016)	450K	OA femoral head bone	mild OA vs. severe OA	hip	bone	0.309411	Hypomethylated			no	no
	cg07463445	Jeffries et al. (2016)	450K	OA femoral head bone	mild OA vs. severe OA	hip	bone	0.509653	Hypomethylated			no	no
	cg05514903	Jeffries et al. (2016)	450K	OA femoral head bone	mild OA vs. severe OA	hip	bone	0.494612	Hypomethylated			no	no
	cg14299883	Jeffries et al. (2016)	450K	OA femoral head bone	mild OA vs. severe OA	hip	bone	0.375128	Hypomethylated			no	no
	cg17619020	Jeffries et al. (2016)	450K	OA femoral head bone	mild OA vs. severe OA	hip	bone	0.277668	Hypomethylated			no	no
	cg04003952	Jeffries et al. (2016)	450K	OA femoral head bone	mild OA vs. severe OA	hip	bone	0.460291	Hypomethylated			no	no
	cg12498395	Jeffries et al. (2016)	450K	OA femoral head bone	mild OA vs. severe OA	hip	bone	0.384879	Hypomethylated			no	no
	cg04987071	Jeffries et al. (2016)	450K	OA femoral head bone	mild OA vs. severe OA	hip	bone	0.499143	Hypomethylated			no	no
	cg27644869	Jeffries et al. (2016)	450K	OA femoral head bone	mild OA vs. severe OA	hip	bone	0.41061	Hypomethylated			no	no
	cg27100140	Jeffries et al. (2016)	450K	OA femoral head bone	mild OA vs. severe OA	hip	bone	0.525861	Hypomethylated			no	no
	cg13175173	Jeffries et al. (2016)	450K	OA femoral head bone	mild OA vs. severe OA	hip	bone	0.670083	Hypomethylated			no	no
	cg03015498	Jeffries et al. (2016)	450K	OA femoral head bone	mild OA vs. severe OA	hip	bone	0.342006	Hypomethylated			no	no
	cg23155089	Jeffries et al. (2016)	450K	OA femoral head bone	mild OA vs. severe OA	hip	bone	0.358411	Hypomethylated			no	no
	cg21915678	Jeffries et al. (2016)	450K	OA femoral head bone	mild OA vs. severe OA	hip	bone	0.526865	Hypomethylated			no	no
	cg02033582	Jeffries et al. (2016)	450K	OA femoral head bone	mild OA vs. severe OA	hip	bone	0.28852	Hypomethylated			no	no
	cg02737554	Jeffries et al. (2016)	450K	OA femoral head bone	mild OA vs. severe OA	hip	bone	0.468571	Hypomethylated			no	no
	cg03571393	Jeffries et al. (2016)	450K	OA femoral head bone	mild OA vs. severe OA	hip	bone	0.304276	Hypomethylated			no	no
	cg11668133	Jeffries et al. (2016)	450K	OA femoral head bone	mild OA vs. severe OA	hip	bone	0.460197	Hypomethylated			no	no
	cg00674220	Jeffries et al. (2016)	450K	OA femoral head bone	mild OA vs. severe OA	hip	bone	0.575716	Hypomethylated			no	no
	cg04940764	Jeffries et al. (2016)	450K	OA femoral head bone	mild OA vs. severe OA	hip	bone	0.345406	Hypomethylated			no	no
	cg01806427	Jeffries et al. (2016)	450K	OA femoral head bone	mild OA vs. severe OA	hip	bone	0.606402	Hypomethylated			no	no
	cg21564128	Jeffries et al. (2016)	450K	OA femoral head bone	mild OA vs. severe OA	hip	bone	0.341887	Hypomethylated			no	no
	cg03445151	Jeffries et al. (2016)	450K	OA femoral head bone	mild OA vs. severe OA	hip	bone	0.364139	Hypomethylated			no	no
	cg19411952	Jeffries et al. (2016)	450K	OA femoral head bone	mild OA vs. severe OA	hip	bone	0.481384	Hypomethylated			no	no
	cg14183602	Jeffries et al. (2016)	450K	OA femoral head bone	mild OA vs. severe OA	hip	bone	0.544582	Hypomethylated			no	no
	cg05938423	Jeffries et al. (2016)	450K	OA femoral head bone	mild OA vs. severe OA	hip	bone	0.1889	Hypomethylated			no	no
	cg18943588	Jeffries et al. (2016)	450K	OA femoral head bone	mild OA vs. severe OA	hip	bone	0.291593	Hypomethylated			no	no
	cg10581012	Jeffries et al. (2016)	450K	OA femoral head bone	mild OA vs. severe OA	hip	bone	0.544411	Hypomethylated			no	no
	cg17222682	Jeffries et al. (2016)	450K	OA femoral head bone	mild OA vs. severe OA	hip	bone	0.548346	Hypomethylated			no	no
	cg16489259	Jeffries et al. (2016)	450K	OA femoral head bone	mild OA vs. severe OA	hip	bone	0.384189	Hypomethylated			no	no
	cg03687070	Jeffries et al. (2016)	450K	OA femoral head bone	mild OA vs. severe OA	hip	bone	0.446181	Hypomethylated			no	no
	cg01620701	Jeffries et al. (2016)	450K	OA femoral head bone	mild OA vs. severe OA	hip	bone	0.529672	Hypomethylated			no	no
	cg03283990	Jeffries et al. (2016)	450K	OA femoral head bone	mild OA vs. severe OA	hip	bone	0.429395	Hypomethylated			no	no
	cg04024800	Jeffries et al. (2016)	450K	OA femoral head bone	mild OA vs. severe OA	hip	bone	0.479531	Hypomethylated			no	no
	cg02236941	Jeffries et al. (2016)	450K	OA femoral head bone	mild OA vs. severe OA	hip	bone	0.48047	Hypomethylated			no	no
	cg10258817	Jeffries et al. (2016)	450K	OA femoral head bone	mild OA vs. severe OA	hip	bone	0.603317	Hypomethylated			no	no
	cg26078976	Jeffries et al. (2016)	450K	OA femoral head bone	mild OA vs. severe OA	hip	bone	0.541964	Hypomethylated			no	no
	cg05114959	Jeffries et al. (2016)	450K	OA femoral head bone	mild OA vs. severe OA	hip	bone	0.32462	Hypomethylated			no	no
	cg04470676	Jeffries et al. (2016)	450K	OA femoral head bone	mild OA vs. severe OA	hip	bone	0.347644	Hypomethylated			no	no
	cg05546763	Jeffries et al. (2016)	450K	OA femoral head bone	mild OA vs. severe OA	hip	bone	0.534178	Hypomethylated			no	no
	cg12076543	Jeffries et al. (2016)	450K	OA femoral head bone	mild OA vs. severe OA	hip	bone	0.57446	Hypomethylated			no	no
	cg16319860	Jeffries et al. (2016)	450K	OA femoral head bone	mild OA vs. severe OA	hip	bone	0.548807	Hypomethylated			no	no
	cg00214395	Jeffries et al. (2016)	450K	OA femoral head bone	mild OA vs. severe OA	hip	bone	0.420002	Hypomethylated			no	no
	cg14300531	Jeffries et al. (2016)	450K	OA femoral head bone	mild OA vs. severe OA	hip	bone	0.517186	Hypomethylated			no	no
	cg11809107	Jeffries et al. (2016)	450K	OA femoral head bone	mild OA vs. severe OA	hip	bone	0.312304	Hypomethylated			no	no
	cg22119466	Jeffries et al. (2016)	450K	OA femoral head bone	mild OA vs. severe OA	hip	bone	0.222674	Hypomethylated			no	no
	cg22682161	Jeffries et al. (2016)	450K	OA femoral head bone	mild OA vs. severe OA	hip	bone	0.538324	Hypomethylated			no	no
	cg01168833	Jeffries et al. (2016)	450K	OA femoral head bone	mild OA vs. severe OA	hip	bone	0.619956	Hypomethylated			no	no
	cg10431802	Jeffries et al. (2016)	450K	OA femoral head bone	mild OA vs. severe OA	hip	bone	0.49517	Hypomethylated			no	no
	cg07314530	Jeffries et al. (2016)	450K	OA femoral head bone	mild OA vs. severe OA	hip	bone	0.516717	Hypomethylated			no	no
	cg00692774	Jeffries et al. (2016)	450K	OA femoral head bone	mild OA vs. severe OA	hip	bone	0.468026	Hypomethylated			no	no
	cg19830983	Jeffries et al. (2016)	450K	OA femoral head bone	mild OA vs. severe OA	hip	bone	0.569776	Hypomethylated			no	no
	cg01230988	Jeffries et al. (2016)	450K	OA femoral head bone	mild OA vs. severe OA	hip	bone	0.548291	Hypomethylated			no	no
	cg03406778	Jeffries et al. (2016)	450K	OA femoral head bone	mild OA vs. severe OA	hip	bone	0.536501	Hypomethylated			no	no
	cg12652442	Jeffries et al. (2016)	450K	OA femoral head bone	mild OA vs. severe OA	hip	bone	0.486903	Hypomethylated			no	no
	cg26370484	Jeffries et al. (2016)	450K	OA femoral head bone	mild OA vs. severe OA	hip	bone	0.427176	Hypomethylated			no	no
	cg16326611	Jeffries et al. (2016)	450K	OA femoral head bone	mild OA vs. severe OA	hip	bone	0.448749	Hypomethylated			no	no
	cg19103950	Jeffries et al. (2016)	450K	OA femoral head bone	mild OA vs. severe OA	hip	bone	0.564684	Hypomethylated			no	no
	cg26081974	Jeffries et al. (2016)	450K	OA femoral head bone	mild OA vs. severe OA	hip	bone	0.493724	Hypomethylated			no	no
	cg03567358	Jeffries et al. (2016)	450K	OA femoral head bone	mild OA vs. severe OA	hip	bone	0.446389	Hypomethylated			no	no
	cg14676272	Jeffries et al. (2016)	450K	OA femoral head bone	mild OA vs. severe OA	hip	bone	0.543065	Hypomethylated			no	no
	cg09740468	Jeffries et al. (2016)	450K	OA femoral head bone	mild OA vs. severe OA	hip	bone	0.317156	Hypomethylated			no	no
	cg05129858	Jeffries et al. (2016)	450K	OA femoral head bone	mild OA vs. severe OA	hip	bone	0.490051	Hypomethylated			no	no
	cg11399640	Jeffries et al. (2016)	450K	OA femoral head bone	mild OA vs. severe OA	hip	bone	0.37022	Hypomethylated			no	no
	cg17242981	Jeffries et al. (2016)	450K	OA femoral head bone	mild OA vs. severe OA	hip	bone	0.42528	Hypomethylated			no	no
	cg03211636	Jeffries et al. (2016)	450K	OA femoral head bone	mild OA vs. severe OA	hip	bone	0.590192	Hypomethylated			no	no
	cg03999941	Jeffries et al. (2016)	450K	OA femoral head bone	mild OA vs. severe OA	hip	bone	0.296234	Hypomethylated			no	no
	cg05982389	Jeffries et al. (2016)	450K	OA femoral head bone	mild OA vs. severe OA	hip	bone	0.607617	Hypomethylated			no	no
	cg16686135	Jeffries et al. (2016)	450K	OA femoral head bone	mild OA vs. severe OA	hip	bone	0.476927	Hypomethylated			no	no
	cg18010348	Jeffries et al. (2016)	450K	OA femoral head bone	mild OA vs. severe OA	hip	bone	0.573341	Hypomethylated			no	no
	cg11165391	Jeffries et al. (2016)	450K	OA femoral head bone	mild OA vs. severe OA	hip	bone	0.53025	Hypomethylated			no	no
	cg07207652	Jeffries et al. (2016)	450K	OA femoral head bone	mild OA vs. severe OA	hip	bone	0.303559	Hypomethylated			no	no
	cg23515330	Jeffries et al. (2016)	450K	OA femoral head bone	mild OA vs. severe OA	hip	bone	0.507187	Hypomethylated			no	no
	cg19265480	Jeffries et al. (2016)	450K	OA femoral head bone	mild OA vs. severe OA	hip	bone	0.341441	Hypomethylated			no	no
	cg13631075	Jeffries et al. (2016)	450K	OA femoral head bone	mild OA vs. severe OA	hip	bone	0.530567	Hypomethylated			no	no
	cg05651820	Jeffries et al. (2016)	450K	OA femoral head bone	mild OA vs. severe OA	hip	bone	0.384463	Hypomethylated			no	no
	cg24099956	Jeffries et al. (2016)	450K	OA femoral head bone	mild OA vs. severe OA	hip	bone	0.358228	Hypomethylated			no	no
	cg25883066	Jeffries et al. (2016)	450K	OA femoral head bone	mild OA vs. severe OA	hip	bone	0.484439	Hypomethylated			no	no
	cg24751773	Jeffries et al. (2016)	450K	OA femoral head bone	mild OA vs. severe OA	hip	bone	0.312684	Hypomethylated			no	no
	cg22398226	Jeffries et al. (2016)	450K	OA femoral head bone	mild OA vs. severe OA	hip	bone	0.461587	Hypomethylated			no	no
	cg10284310	Jeffries et al. (2016)	450K	OA femoral head bone	mild OA vs. severe OA	hip	bone	0.67716	Hypomethylated			no	no
	cg04820773	Jeffries et al. (2016)	450K	OA femoral head bone	mild OA vs. severe OA	hip	bone	0.447006	Hypomethylated			no	no
	cg10218510	Jeffries et al. (2016)	450K	OA femoral head bone	mild OA vs. severe OA	hip	bone	0.468944	Hypomethylated			no	no
	cg22330924	Jeffries et al. (2016)	450K	OA femoral head bone	mild OA vs. severe OA	hip	bone	0.516512	Hypomethylated			no	no
	cg04395377	Jeffries et al. (2016)	450K	OA femoral head bone	mild OA vs. severe OA	hip	bone	0.522386	Hypomethylated			no	no
	cg05483505	Jeffries et al. (2016)	450K	OA femoral head bone	mild OA vs. severe OA	hip	bone	0.497704	Hypomethylated			no	no
	cg23404476	Jeffries et al. (2016)	450K	OA femoral head bone	mild OA vs. severe OA	hip	bone	0.471358	Hypomethylated			no	no
	cg18066206	Jeffries et al. (2016)	450K	OA femoral head bone	mild OA vs. severe OA	hip	bone	0.489237	Hypomethylated			no	no
	cg15406952	Jeffries et al. (2016)	450K	OA femoral head bone	mild OA vs. severe OA	hip	bone	0.597053	Hypomethylated			no	no
	cg20743708	Jeffries et al. (2016)	450K	OA femoral head bone	mild OA vs. severe OA	hip	bone	0.437074	Hypomethylated			no	no
	cg02882530	Jeffries et al. (2016)	450K	OA femoral head bone	mild OA vs. severe OA	hip	bone	0.547171	Hypomethylated			no	no
	cg03635578	Jeffries et al. (2016)	450K	OA femoral head bone	mild OA vs. severe OA	hip	bone	0.5116	Hypomethylated			no	no
	cg26883033	Jeffries et al. (2016)	450K	OA femoral head bone	mild OA vs. severe OA	hip	bone	0.362225	Hypomethylated			no	no
	cg27097386	Jeffries et al. (2016)	450K	OA femoral head bone	mild OA vs. severe OA	hip	bone	0.388331	Hypomethylated			no	no
	cg16926213	Jeffries et al. (2016)	450K	OA femoral head bone	mild OA vs. severe OA	hip	bone	0.350979	Hypomethylated			no	no
	cg19375140	Jeffries et al. (2016)	450K	OA femoral head bone	mild OA vs. severe OA	hip	bone	0.353173	Hypomethylated			no	no
	cg00875382	Jeffries et al. (2016)	450K	OA femoral head bone	mild OA vs. severe OA	hip	bone	0.532995	Hypomethylated			no	no
	cg23845249	Jeffries et al. (2016)	450K	OA femoral head bone	mild OA vs. severe OA	hip	bone	0.360639	Hypomethylated			no	no
	cg02477838	Jeffries et al. (2016)	450K	OA femoral head bone	mild OA vs. severe OA	hip	bone	0.590711	Hypomethylated			no	no
	cg10421194	Jeffries et al. (2016)	450K	OA femoral head bone	mild OA vs. severe OA	hip	bone	0.482871	Hypomethylated			no	no
	cg02216731	Jeffries et al. (2016)	450K	OA femoral head bone	mild OA vs. severe OA	hip	bone	0.474585	Hypomethylated			no	no
	cg27272853	Jeffries et al. (2016)	450K	OA femoral head bone	mild OA vs. severe OA	hip	bone	0.453868	Hypomethylated			no	no
	cg04872603	Jeffries et al. (2016)	450K	OA femoral head bone	mild OA vs. severe OA	hip	bone	0.579303	Hypomethylated			no	no
	cg03718012	Jeffries et al. (2016)	450K	OA femoral head bone	mild OA vs. severe OA	hip	bone	0.561966	Hypomethylated			no	no
	cg04793338	Jeffries et al. (2016)	450K	OA femoral head bone	mild OA vs. severe OA	hip	bone	0.507041	Hypomethylated			no	no
	cg12917153	Jeffries et al. (2016)	450K	OA femoral head bone	mild OA vs. severe OA	hip	bone	0.463146	Hypomethylated			no	no
	cg22214800	Jeffries et al. (2016)	450K	OA femoral head bone	mild OA vs. severe OA	hip	bone	0.447267	Hypomethylated			no	no
	cg25250650	Jeffries et al. (2016)	450K	OA femoral head bone	mild OA vs. severe OA	hip	bone	0.422951	Hypomethylated			no	no
	cg23762657	Jeffries et al. (2016)	450K	OA femoral head bone	mild OA vs. severe OA	hip	bone	0.401946	Hypomethylated			no	no
	cg09647375	Jeffries et al. (2016)	450K	OA femoral head bone	mild OA vs. severe OA	hip	bone	0.327897	Hypomethylated			no	no
	cg02922879	Jeffries et al. (2016)	450K	OA femoral head bone	mild OA vs. severe OA	hip	bone	0.398702	Hypomethylated			no	no
	cg04724556	Jeffries et al. (2016)	450K	OA femoral head bone	mild OA vs. severe OA	hip	bone	0.59529	Hypomethylated			no	no
	cg24511008	Jeffries et al. (2016)	450K	OA femoral head bone	mild OA vs. severe OA	hip	bone	0.472768	Hypomethylated			no	no
	cg21553283	Jeffries et al. (2016)	450K	OA femoral head bone	mild OA vs. severe OA	hip	bone	0.49282	Hypomethylated			no	no
	cg01396065	Jeffries et al. (2016)	450K	OA femoral head bone	mild OA vs. severe OA	hip	bone	0.211153	Hypomethylated			no	no
	cg26243109	Jeffries et al. (2016)	450K	OA femoral head bone	mild OA vs. severe OA	hip	bone	0.429268	Hypomethylated			no	no
	cg17966227	Jeffries et al. (2016)	450K	OA femoral head bone	mild OA vs. severe OA	hip	bone	0.432489	Hypomethylated			no	no
	cg09712234	Jeffries et al. (2016)	450K	OA femoral head bone	mild OA vs. severe OA	hip	bone	0.338567	Hypomethylated			no	no
	cg26490758	Jeffries et al. (2016)	450K	OA femoral head bone	mild OA vs. severe OA	hip	bone	0.636474	Hypomethylated			no	no
	cg10517317	Jeffries et al. (2016)	450K	OA femoral head bone	mild OA vs. severe OA	hip	bone	0.630419	Hypomethylated			no	no
	cg05955675	Jeffries et al. (2016)	450K	OA femoral head bone	mild OA vs. severe OA	hip	bone	0.170076	Hypomethylated			no	no
	cg05552490	Jeffries et al. (2016)	450K	OA femoral head bone	mild OA vs. severe OA	hip	bone	0.611934	Hypomethylated			no	no
	cg23171103	Jeffries et al. (2016)	450K	OA femoral head bone	mild OA vs. severe OA	hip	bone	0.556214	Hypomethylated			no	no
	cg25421209	Jeffries et al. (2016)	450K	OA femoral head bone	mild OA vs. severe OA	hip	bone	0.408316	Hypomethylated			no	no
	cg27086900	Jeffries et al. (2016)	450K	OA femoral head bone	mild OA vs. severe OA	hip	bone	0.556711	Hypomethylated			no	no
	cg27186519	Jeffries et al. (2016)	450K	OA femoral head bone	mild OA vs. severe OA	hip	bone	0.499579	Hypomethylated			no	no
	cg19445044	Jeffries et al. (2016)	450K	OA femoral head bone	mild OA vs. severe OA	hip	bone	0.334139	Hypomethylated			no	no
	cg17838697	Jeffries et al. (2016)	450K	OA femoral head bone	mild OA vs. severe OA	hip	bone	0.503637	Hypomethylated			no	no
	cg17395211	Jeffries et al. (2016)	450K	OA femoral head bone	mild OA vs. severe OA	hip	bone	0.47111	Hypomethylated			no	no
	cg21236446	Jeffries et al. (2016)	450K	OA femoral head bone	mild OA vs. severe OA	hip	bone	0.503464	Hypomethylated			no	no
	cg22939394	Jeffries et al. (2016)	450K	OA femoral head bone	mild OA vs. severe OA	hip	bone	0.482105	Hypomethylated			no	no
	cg11596090	Jeffries et al. (2016)	450K	OA femoral head bone	mild OA vs. severe OA	hip	bone	0.508874	Hypomethylated			no	no
	cg18971175	Jeffries et al. (2016)	450K	OA femoral head bone	mild OA vs. severe OA	hip	bone	0.353238	Hypomethylated			no	no
	cg21658968	Jeffries et al. (2016)	450K	OA femoral head bone	mild OA vs. severe OA	hip	bone	0.328725	Hypomethylated			no	no
	cg11081894	Jeffries et al. (2016)	450K	OA femoral head bone	mild OA vs. severe OA	hip	bone	0.495747	Hypomethylated			no	no
	cg02997851	Jeffries et al. (2016)	450K	OA femoral head bone	mild OA vs. severe OA	hip	bone	0.553309	Hypomethylated			no	no
	cg26611328	Jeffries et al. (2016)	450K	OA femoral head bone	mild OA vs. severe OA	hip	bone	0.273235	Hypomethylated			no	no
	cg25941075	Jeffries et al. (2016)	450K	OA femoral head bone	mild OA vs. severe OA	hip	bone	0.388756	Hypomethylated			no	no
	cg22626675	Jeffries et al. (2016)	450K	OA femoral head bone	mild OA vs. severe OA	hip	bone	0.4823	Hypomethylated			no	no
	cg24159636	Jeffries et al. (2016)	450K	OA femoral head bone	mild OA vs. severe OA	hip	bone	0.466791	Hypomethylated			no	no
	cg12591791	Jeffries et al. (2016)	450K	OA femoral head bone	mild OA vs. severe OA	hip	bone	0.313377	Hypomethylated			no	no
	cg04589008	Jeffries et al. (2016)	450K	OA femoral head bone	mild OA vs. severe OA	hip	bone	0.424248	Hypomethylated			no	no
	cg23959772	Jeffries et al. (2016)	450K	OA femoral head bone	mild OA vs. severe OA	hip	bone	0.516029	Hypomethylated			no	no
	cg13332142	Jeffries et al. (2016)	450K	OA femoral head bone	mild OA vs. severe OA	hip	bone	0.629836	Hypomethylated			no	no
	cg25769315	Jeffries et al. (2016)	450K	OA femoral head bone	mild OA vs. severe OA	hip	bone	0.477141	Hypomethylated			no	no
	cg14196998	Jeffries et al. (2016)	450K	OA femoral head bone	mild OA vs. severe OA	hip	bone	0.537352	Hypomethylated			no	no
	cg21398280	Jeffries et al. (2016)	450K	OA femoral head bone	mild OA vs. severe OA	hip	bone	0.451092	Hypomethylated			no	no
	cg24778776	Jeffries et al. (2016)	450K	OA femoral head bone	mild OA vs. severe OA	hip	bone	0.458317	Hypomethylated			no	no
	cg12469001	Jeffries et al. (2016)	450K	OA femoral head bone	mild OA vs. severe OA	hip	bone	0.313954	Hypomethylated			no	no
	cg13924715	Jeffries et al. (2016)	450K	OA femoral head bone	mild OA vs. severe OA	hip	bone	0.439717	Hypomethylated			no	no
	cg24291747	Jeffries et al. (2016)	450K	OA femoral head bone	mild OA vs. severe OA	hip	bone	0.444598	Hypomethylated			no	no
	cg14758525	Jeffries et al. (2016)	450K	OA femoral head bone	mild OA vs. severe OA	hip	bone	0.336801	Hypomethylated			no	no
	cg24681963	Jeffries et al. (2016)	450K	OA femoral head bone	mild OA vs. severe OA	hip	bone	0.560775	Hypomethylated			no	no
	cg14096553	Jeffries et al. (2016)	450K	OA femoral head bone	mild OA vs. severe OA	hip	bone	0.474253	Hypomethylated			no	no
	cg08523075	Jeffries et al. (2016)	450K	OA femoral head bone	mild OA vs. severe OA	hip	bone	0.337506	Hypomethylated			no	no
	cg10621441	Jeffries et al. (2016)	450K	OA femoral head bone	mild OA vs. severe OA	hip	bone	0.398194	Hypomethylated			no	no
	cg18625916	Jeffries et al. (2016)	450K	OA femoral head bone	mild OA vs. severe OA	hip	bone	0.633691	Hypomethylated			no	no
	cg10103635	Jeffries et al. (2016)	450K	OA femoral head bone	mild OA vs. severe OA	hip	bone	0.452076	Hypomethylated			no	no
	cg19382019	Jeffries et al. (2016)	450K	OA femoral head bone	mild OA vs. severe OA	hip	bone	0.658669	Hypomethylated			no	no
	cg05468458	Jeffries et al. (2016)	450K	OA femoral head bone	mild OA vs. severe OA	hip	bone	0.415122	Hypomethylated			no	no
	cg10097313	Jeffries et al. (2016)	450K	OA femoral head bone	mild OA vs. severe OA	hip	bone	0.45087	Hypomethylated			no	no
	cg04851639	Jeffries et al. (2016)	450K	OA femoral head bone	mild OA vs. severe OA	hip	bone	0.5509	Hypomethylated			no	no
	cg00718261	Jeffries et al. (2016)	450K	OA femoral head bone	mild OA vs. severe OA	hip	bone	0.30162	Hypomethylated			no	no
	cg26201596	Jeffries et al. (2016)	450K	OA femoral head bone	mild OA vs. severe OA	hip	bone	0.400024	Hypomethylated			no	no
	cg21235987	Jeffries et al. (2016)	450K	OA femoral head bone	mild OA vs. severe OA	hip	bone	0.442246	Hypomethylated			no	no
	cg07229402	Jeffries et al. (2016)	450K	OA femoral head bone	mild OA vs. severe OA	hip	bone	0.423982	Hypomethylated			no	no
	cg07798560	Jeffries et al. (2016)	450K	OA femoral head bone	mild OA vs. severe OA	hip	bone	0.465735	Hypomethylated			no	no
	cg03097134	Jeffries et al. (2016)	450K	OA femoral head bone	mild OA vs. severe OA	hip	bone	0.436179	Hypomethylated			no	no
	cg00619561	Jeffries et al. (2016)	450K	OA femoral head bone	mild OA vs. severe OA	hip	bone	0.448193	Hypomethylated			no	no
	cg14280330	Jeffries et al. (2016)	450K	OA femoral head bone	mild OA vs. severe OA	hip	bone	0.585205	Hypomethylated			no	no
	cg26632409	Jeffries et al. (2016)	450K	OA femoral head bone	mild OA vs. severe OA	hip	bone	0.500694	Hypomethylated			no	no
	cg22982093	Jeffries et al. (2016)	450K	OA femoral head bone	mild OA vs. severe OA	hip	bone	0.49608	Hypomethylated			no	no
	cg06795827	Jeffries et al. (2016)	450K	OA femoral head bone	mild OA vs. severe OA	hip	bone	0.483469	Hypomethylated			no	no
	cg07694621	Jeffries et al. (2016)	450K	OA femoral head bone	mild OA vs. severe OA	hip	bone	0.489313	Hypomethylated			no	no
	cg24740320	Jeffries et al. (2016)	450K	OA femoral head bone	mild OA vs. severe OA	hip	bone	0.167887	Hypomethylated			no	no
	cg07701307	Jeffries et al. (2016)	450K	OA femoral head bone	mild OA vs. severe OA	hip	bone	0.503213	Hypomethylated			no	no
	cg02184644	Jeffries et al. (2016)	450K	OA femoral head bone	mild OA vs. severe OA	hip	bone	0.390704	Hypomethylated			no	no
	cg04037707	Jeffries et al. (2016)	450K	OA femoral head bone	mild OA vs. severe OA	hip	bone	0.350376	Hypomethylated			no	no
	cg03364620	Jeffries et al. (2016)	450K	OA femoral head bone	mild OA vs. severe OA	hip	bone	0.553076	Hypomethylated			no	no
	cg10742523	Jeffries et al. (2016)	450K	OA femoral head bone	mild OA vs. severe OA	hip	bone	0.427703	Hypomethylated			no	no
	cg16721418	Jeffries et al. (2016)	450K	OA femoral head bone	mild OA vs. severe OA	hip	bone	0.561581	Hypomethylated			no	no
	cg11018604	Jeffries et al. (2016)	450K	OA femoral head bone	mild OA vs. severe OA	hip	bone	0.576781	Hypomethylated			no	no
	cg08841613	Jeffries et al. (2016)	450K	OA femoral head bone	mild OA vs. severe OA	hip	bone	0.50285	Hypomethylated			no	no
	cg09501717	Jeffries et al. (2016)	450K	OA femoral head bone	mild OA vs. severe OA	hip	bone	0.630372	Hypomethylated			no	no
	cg09147068	Jeffries et al. (2016)	450K	OA femoral head bone	mild OA vs. severe OA	hip	bone	0.435126	Hypomethylated			no	no
	cg14732969	Jeffries et al. (2016)	450K	OA femoral head bone	mild OA vs. severe OA	hip	bone	0.390788	Hypomethylated			no	no
	cg21391452	Jeffries et al. (2016)	450K	OA femoral head bone	mild OA vs. severe OA	hip	bone	0.458209	Hypomethylated			no	no
	cg23357209	Jeffries et al. (2016)	450K	OA femoral head bone	mild OA vs. severe OA	hip	bone	0.472098	Hypomethylated			no	no
	cg19262315	Jeffries et al. (2016)	450K	OA femoral head bone	mild OA vs. severe OA	hip	bone	0.480568	Hypomethylated			no	no
	cg01253033	Jeffries et al. (2016)	450K	OA femoral head bone	mild OA vs. severe OA	hip	bone	0.433176	Hypomethylated			no	no
	cg21194115	Jeffries et al. (2016)	450K	OA femoral head bone	mild OA vs. severe OA	hip	bone	0.454493	Hypomethylated			no	no
	cg02314348	Jeffries et al. (2016)	450K	OA femoral head bone	mild OA vs. severe OA	hip	bone	0.505312	Hypomethylated			no	no
	cg06430753	Jeffries et al. (2016)	450K	OA femoral head bone	mild OA vs. severe OA	hip	bone	0.522952	Hypomethylated			no	no
	cg13341982	Jeffries et al. (2016)	450K	OA femoral head bone	mild OA vs. severe OA	hip	bone	0.298658	Hypomethylated			no	no
	cg10393744	Jeffries et al. (2016)	450K	OA femoral head bone	mild OA vs. severe OA	hip	bone	0.344452	Hypomethylated			no	no
	cg09374627	Jeffries et al. (2016)	450K	OA femoral head bone	mild OA vs. severe OA	hip	bone	0.518646	Hypomethylated			no	no
	cg10959820	Jeffries et al. (2016)	450K	OA femoral head bone	mild OA vs. severe OA	hip	bone	0.481482	Hypomethylated			no	no
	cg02430039	Jeffries et al. (2016)	450K	OA femoral head bone	mild OA vs. severe OA	hip	bone	0.36163	Hypomethylated			no	no
	cg03932904	Jeffries et al. (2016)	450K	OA femoral head bone	mild OA vs. severe OA	hip	bone	0.355449	Hypomethylated			no	no
	cg11419575	Jeffries et al. (2016)	450K	OA femoral head bone	mild OA vs. severe OA	hip	bone	0.51359	Hypomethylated			no	no
	cg15552491	Jeffries et al. (2016)	450K	OA femoral head bone	mild OA vs. severe OA	hip	bone	0.605047	Hypomethylated			no	no
	cg03161498	Jeffries et al. (2016)	450K	OA femoral head bone	mild OA vs. severe OA	hip	bone	0.439333	Hypomethylated			no	no
	cg10609310	Jeffries et al. (2016)	450K	OA femoral head bone	mild OA vs. severe OA	hip	bone	0.288369	Hypomethylated			no	no
	cg15630458	Jeffries et al. (2016)	450K	OA femoral head bone	mild OA vs. severe OA	hip	bone	0.294433	Hypomethylated			no	no
	cg22995042	Jeffries et al. (2016)	450K	OA femoral head bone	mild OA vs. severe OA	hip	bone	0.335532	Hypomethylated			no	no
	cg21679391	Jeffries et al. (2016)	450K	OA femoral head bone	mild OA vs. severe OA	hip	bone	0.37467	Hypomethylated			no	no
	cg14751481	Jeffries et al. (2016)	450K	OA femoral head bone	mild OA vs. severe OA	hip	bone	0.391449	Hypomethylated			no	no
	cg22418103	Jeffries et al. (2016)	450K	OA femoral head bone	mild OA vs. severe OA	hip	bone	0.495175	Hypomethylated			no	no
	cg22321036	Jeffries et al. (2016)	450K	OA femoral head bone	mild OA vs. severe OA	hip	bone	0.558727	Hypomethylated			no	no
	cg13993197	Jeffries et al. (2016)	450K	OA femoral head bone	mild OA vs. severe OA	hip	bone	0.424395	Hypomethylated			no	no
	cg14702960	Jeffries et al. (2016)	450K	OA femoral head bone	mild OA vs. severe OA	hip	bone	0.52212	Hypomethylated			no	no
	cg00325139	Jeffries et al. (2016)	450K	OA femoral head bone	mild OA vs. severe OA	hip	bone	0.545552	Hypomethylated			no	no
	cg06537110	Jeffries et al. (2016)	450K	OA femoral head bone	mild OA vs. severe OA	hip	bone	0.389427	Hypomethylated			no	no
	cg27305903	Jeffries et al. (2016)	450K	OA femoral head bone	mild OA vs. severe OA	hip	bone	0.560593	Hypomethylated			no	no
	cg15548859	Jeffries et al. (2016)	450K	OA femoral head bone	mild OA vs. severe OA	hip	bone	0.459088	Hypomethylated			no	no
	cg10107890	Jeffries et al. (2016)	450K	OA femoral head bone	mild OA vs. severe OA	hip	bone	0.221671	Hypomethylated			no	no
	cg18043391	Jeffries et al. (2016)	450K	OA femoral head bone	mild OA vs. severe OA	hip	bone	0.515658	Hypomethylated			no	no
	cg15131789	Jeffries et al. (2016)	450K	OA femoral head bone	mild OA vs. severe OA	hip	bone	0.437204	Hypomethylated			no	no
	cg14552732	Jeffries et al. (2016)	450K	OA femoral head bone	mild OA vs. severe OA	hip	bone	0.536124	Hypomethylated			no	no
	cg17170463	Jeffries et al. (2016)	450K	OA femoral head bone	mild OA vs. severe OA	hip	bone	0.519695	Hypomethylated			no	no
	cg05467828	Jeffries et al. (2016)	450K	OA femoral head bone	mild OA vs. severe OA	hip	bone	0.630889	Hypomethylated			no	no
	cg01138819	Jeffries et al. (2016)	450K	OA femoral head bone	mild OA vs. severe OA	hip	bone	0.459657	Hypomethylated			no	no
	cg23109530	Jeffries et al. (2016)	450K	OA femoral head bone	mild OA vs. severe OA	hip	bone	0.389187	Hypomethylated			no	no
	cg04727521	Jeffries et al. (2016)	450K	OA femoral head bone	mild OA vs. severe OA	hip	bone	0.434907	Hypomethylated			no	no
	cg25872855	Jeffries et al. (2016)	450K	OA femoral head bone	mild OA vs. severe OA	hip	bone	0.314599	Hypomethylated			no	no
	cg18915456	Jeffries et al. (2016)	450K	OA femoral head bone	mild OA vs. severe OA	hip	bone	0.490293	Hypomethylated			no	no
	cg09851989	Jeffries et al. (2016)	450K	OA femoral head bone	mild OA vs. severe OA	hip	bone	0.3925	Hypomethylated			no	no
	cg08710911	Jeffries et al. (2016)	450K	OA femoral head bone	mild OA vs. severe OA	hip	bone	0.350761	Hypomethylated			no	no
	cg09065113	Jeffries et al. (2016)	450K	OA femoral head bone	mild OA vs. severe OA	hip	bone	0.605385	Hypomethylated			no	no
	cg11967111	Jeffries et al. (2016)	450K	OA femoral head bone	mild OA vs. severe OA	hip	bone	0.607261	Hypomethylated			no	no
	cg20346503	Jeffries et al. (2016)	450K	OA femoral head bone	mild OA vs. severe OA	hip	bone	0.481579	Hypomethylated			no	no
	cg02530656	Jeffries et al. (2016)	450K	OA femoral head bone	mild OA vs. severe OA	hip	bone	0.394389	Hypomethylated			no	no
	cg15513657	Jeffries et al. (2016)	450K	OA femoral head bone	mild OA vs. severe OA	hip	bone	0.55852	Hypomethylated			no	no
	cg09096087	Jeffries et al. (2016)	450K	OA femoral head bone	mild OA vs. severe OA	hip	bone	0.403924	Hypomethylated			no	no
	cg26654827	Jeffries et al. (2016)	450K	OA femoral head bone	mild OA vs. severe OA	hip	bone	0.482666	Hypomethylated			no	no
	cg22316451	Jeffries et al. (2016)	450K	OA femoral head bone	mild OA vs. severe OA	hip	bone	0.590806	Hypomethylated			no	no
	cg07536737	Jeffries et al. (2016)	450K	OA femoral head bone	mild OA vs. severe OA	hip	bone	0.517074	Hypomethylated			no	no
	cg14591511	Jeffries et al. (2016)	450K	OA femoral head bone	mild OA vs. severe OA	hip	bone	0.406451	Hypomethylated			no	no
	cg17730758	Jeffries et al. (2016)	450K	OA femoral head bone	mild OA vs. severe OA	hip	bone	0.47365	Hypomethylated			no	no
	cg00367962	Jeffries et al. (2016)	450K	OA femoral head bone	mild OA vs. severe OA	hip	bone	0.517302	Hypomethylated			no	no
	cg01021196	Jeffries et al. (2016)	450K	OA femoral head bone	mild OA vs. severe OA	hip	bone	0.470811	Hypomethylated			no	no
	cg08141959	Jeffries et al. (2016)	450K	OA femoral head bone	mild OA vs. severe OA	hip	bone	0.64832	Hypomethylated			no	no
	cg06465851	Jeffries et al. (2016)	450K	OA femoral head bone	mild OA vs. severe OA	hip	bone	0.464011	Hypomethylated			no	no
	cg10880902	Jeffries et al. (2016)	450K	OA femoral head bone	mild OA vs. severe OA	hip	bone	0.287038	Hypomethylated			no	no
	cg16362181	Jeffries et al. (2016)	450K	OA femoral head bone	mild OA vs. severe OA	hip	bone	0.407627	Hypomethylated			no	no
	cg24004327	Jeffries et al. (2016)	450K	OA femoral head bone	mild OA vs. severe OA	hip	bone	0.542234	Hypomethylated			no	no
	cg17718899	Jeffries et al. (2016)	450K	OA femoral head bone	mild OA vs. severe OA	hip	bone	0.466701	Hypomethylated			no	no
	cg16881960	Jeffries et al. (2016)	450K	OA femoral head bone	mild OA vs. severe OA	hip	bone	0.478707	Hypomethylated			no	no
	cg06730183	Jeffries et al. (2016)	450K	OA femoral head bone	mild OA vs. severe OA	hip	bone	0.573261	Hypomethylated			no	no
	cg00049883	Jeffries et al. (2016)	450K	OA femoral head bone	mild OA vs. severe OA	hip	bone	0.187024	Hypomethylated			no	no
	cg10625247	Jeffries et al. (2016)	450K	OA femoral head bone	mild OA vs. severe OA	hip	bone	0.524729	Hypomethylated			no	no
	cg04780726	Jeffries et al. (2016)	450K	OA femoral head bone	mild OA vs. severe OA	hip	bone	0.53718	Hypomethylated			no	no
	cg19618897	Jeffries et al. (2016)	450K	OA femoral head bone	mild OA vs. severe OA	hip	bone	0.328968	Hypomethylated			no	no
	cg26361436	Jeffries et al. (2016)	450K	OA femoral head bone	mild OA vs. severe OA	hip	bone	0.319845	Hypomethylated			no	no
	cg10897459	Jeffries et al. (2016)	450K	OA femoral head bone	mild OA vs. severe OA	hip	bone	0.286616	Hypomethylated			no	no
	cg24307102	Jeffries et al. (2016)	450K	OA femoral head bone	mild OA vs. severe OA	hip	bone	0.532403	Hypomethylated			no	no
	cg10195169	Jeffries et al. (2016)	450K	OA femoral head bone	mild OA vs. severe OA	hip	bone	0.374963	Hypomethylated			no	no
	cg05894801	Jeffries et al. (2016)	450K	OA femoral head bone	mild OA vs. severe OA	hip	bone	0.329969	Hypomethylated			no	no
	cg08781365	Jeffries et al. (2016)	450K	OA femoral head bone	mild OA vs. severe OA	hip	bone	0.512439	Hypomethylated			no	no
	cg00566961	Jeffries et al. (2016)	450K	OA femoral head bone	mild OA vs. severe OA	hip	bone	0.635521	Hypomethylated			no	no
	cg02744216	Jeffries et al. (2016)	450K	OA femoral head bone	mild OA vs. severe OA	hip	bone	0.512665	Hypomethylated			no	no
	cg08595592	Jeffries et al. (2016)	450K	OA femoral head bone	mild OA vs. severe OA	hip	bone	0.452335	Hypomethylated			no	no
	cg20135002	Jeffries et al. (2016)	450K	OA femoral head bone	mild OA vs. severe OA	hip	bone	0.47845	Hypomethylated			no	no
	cg19269473	Jeffries et al. (2016)	450K	OA femoral head bone	mild OA vs. severe OA	hip	bone	0.274595	Hypomethylated			no	no
	cg00148223	Jeffries et al. (2016)	450K	OA femoral head bone	mild OA vs. severe OA	hip	bone	0.376264	Hypomethylated			no	no
	cg19440115	Jeffries et al. (2016)	450K	OA femoral head bone	mild OA vs. severe OA	hip	bone	0.538483	Hypomethylated			no	no
	cg03677126	Jeffries et al. (2016)	450K	OA femoral head bone	mild OA vs. severe OA	hip	bone	0.535147	Hypomethylated			no	no
	cg04649852	Jeffries et al. (2016)	450K	OA femoral head bone	mild OA vs. severe OA	hip	bone	0.477359	Hypomethylated			no	no
	cg08063228	Jeffries et al. (2016)	450K	OA femoral head bone	mild OA vs. severe OA	hip	bone	0.488654	Hypomethylated			no	no
	cg14401749	Jeffries et al. (2016)	450K	OA femoral head bone	mild OA vs. severe OA	hip	bone	0.43335	Hypomethylated			no	no
	cg04849850	Jeffries et al. (2016)	450K	OA femoral head bone	mild OA vs. severe OA	hip	bone	0.44269	Hypomethylated			no	no
	cg12709009	Jeffries et al. (2016)	450K	OA femoral head bone	mild OA vs. severe OA	hip	bone	0.424	Hypomethylated			no	no
	cg16986661	Jeffries et al. (2016)	450K	OA femoral head bone	mild OA vs. severe OA	hip	bone	0.545759	Hypomethylated			no	no
	cg08824847	Jeffries et al. (2016)	450K	OA femoral head bone	mild OA vs. severe OA	hip	bone	0.308669	Hypomethylated			no	no
	cg06033789	Jeffries et al. (2016)	450K	OA femoral head bone	mild OA vs. severe OA	hip	bone	0.477436	Hypomethylated			no	no
	cg16417163	Jeffries et al. (2016)	450K	OA femoral head bone	mild OA vs. severe OA	hip	bone	0.496573	Hypomethylated			no	no
	cg08321382	Jeffries et al. (2016)	450K	OA femoral head bone	mild OA vs. severe OA	hip	bone	0.447724	Hypomethylated			no	no
	cg21408813	Jeffries et al. (2016)	450K	OA femoral head bone	mild OA vs. severe OA	hip	bone	0.336938	Hypomethylated			no	no
	cg02749511	Jeffries et al. (2016)	450K	OA femoral head bone	mild OA vs. severe OA	hip	bone	0.368123	Hypomethylated			no	no
	cg01883540	Jeffries et al. (2016)	450K	OA femoral head bone	mild OA vs. severe OA	hip	bone	0.45853	Hypomethylated			no	no
	cg22202689	Jeffries et al. (2016)	450K	OA femoral head bone	mild OA vs. severe OA	hip	bone	0.412323	Hypomethylated			no	no
	cg19450816	Jeffries et al. (2016)	450K	OA femoral head bone	mild OA vs. severe OA	hip	bone	0.39997	Hypomethylated			no	no
	cg13522575	Jeffries et al. (2016)	450K	OA femoral head bone	mild OA vs. severe OA	hip	bone	0.4735	Hypomethylated			no	no
	cg25424279	Jeffries et al. (2016)	450K	OA femoral head bone	mild OA vs. severe OA	hip	bone	0.454272	Hypomethylated			no	no
	cg19818308	Jeffries et al. (2016)	450K	OA femoral head bone	mild OA vs. severe OA	hip	bone	0.243821	Hypomethylated			no	no
	cg02483204	Jeffries et al. (2016)	450K	OA femoral head bone	mild OA vs. severe OA	hip	bone	0.344414	Hypomethylated			no	no
	cg24163242	Jeffries et al. (2016)	450K	OA femoral head bone	mild OA vs. severe OA	hip	bone	0.210757	Hypomethylated			no	no
	cg23815825	Jeffries et al. (2016)	450K	OA femoral head bone	mild OA vs. severe OA	hip	bone	0.48749	Hypomethylated			no	no
	cg25957300	Jeffries et al. (2016)	450K	OA femoral head bone	mild OA vs. severe OA	hip	bone	0.643869	Hypomethylated			no	no
	cg05244013	Jeffries et al. (2016)	450K	OA femoral head bone	mild OA vs. severe OA	hip	bone	0.356501	Hypomethylated			no	no
	cg08834273	Jeffries et al. (2016)	450K	OA femoral head bone	mild OA vs. severe OA	hip	bone	0.559891	Hypomethylated			no	no
	cg00864530	Jeffries et al. (2016)	450K	OA femoral head bone	mild OA vs. severe OA	hip	bone	0.431009	Hypomethylated			no	no
	cg09288885	Jeffries et al. (2016)	450K	OA femoral head bone	mild OA vs. severe OA	hip	bone	0.411052	Hypomethylated			no	no
	cg12393108	Jeffries et al. (2016)	450K	OA femoral head bone	mild OA vs. severe OA	hip	bone	0.497984	Hypomethylated			no	no
	cg22171607	Jeffries et al. (2016)	450K	OA femoral head bone	mild OA vs. severe OA	hip	bone	0.569117	Hypomethylated			no	no
	cg21510194	Jeffries et al. (2016)	450K	OA femoral head bone	mild OA vs. severe OA	hip	bone	0.366508	Hypomethylated			no	no
	cg10631289	Jeffries et al. (2016)	450K	OA femoral head bone	mild OA vs. severe OA	hip	bone	0.38966	Hypomethylated			no	no
	cg26197530	Jeffries et al. (2016)	450K	OA femoral head bone	mild OA vs. severe OA	hip	bone	0.53314	Hypomethylated			no	no
	cg14246703	Jeffries et al. (2016)	450K	OA femoral head bone	mild OA vs. severe OA	hip	bone	0.405392	Hypomethylated			no	no
	cg02767633	Jeffries et al. (2016)	450K	OA femoral head bone	mild OA vs. severe OA	hip	bone	0.477953	Hypomethylated			no	no
	cg02529547	Jeffries et al. (2016)	450K	OA femoral head bone	mild OA vs. severe OA	hip	bone	0.409473	Hypomethylated			no	no
	cg23914969	Jeffries et al. (2016)	450K	OA femoral head bone	mild OA vs. severe OA	hip	bone	0.49292	Hypomethylated			no	no
	cg09994756	Jeffries et al. (2016)	450K	OA femoral head bone	mild OA vs. severe OA	hip	bone	0.260246	Hypomethylated			no	no
	cg06908857	Jeffries et al. (2016)	450K	OA femoral head bone	mild OA vs. severe OA	hip	bone	0.397643	Hypomethylated			no	no
	cg22957360	Jeffries et al. (2016)	450K	OA femoral head bone	mild OA vs. severe OA	hip	bone	0.322376	Hypomethylated			no	no
	cg18099096	Jeffries et al. (2016)	450K	OA femoral head bone	mild OA vs. severe OA	hip	bone	0.301235	Hypomethylated			no	no
	cg21474774	Jeffries et al. (2016)	450K	OA femoral head bone	mild OA vs. severe OA	hip	bone	0.612252	Hypomethylated			no	no
	cg26929394	Jeffries et al. (2016)	450K	OA femoral head bone	mild OA vs. severe OA	hip	bone	0.290768	Hypomethylated			no	no
	cg13392957	Jeffries et al. (2016)	450K	OA femoral head bone	mild OA vs. severe OA	hip	bone	0.467158	Hypomethylated			no	no
	cg10209089	Jeffries et al. (2016)	450K	OA femoral head bone	mild OA vs. severe OA	hip	bone	0.506224	Hypomethylated			no	no
	cg16811988	Jeffries et al. (2016)	450K	OA femoral head bone	mild OA vs. severe OA	hip	bone	0.560184	Hypomethylated			no	no
	cg22782017	Jeffries et al. (2016)	450K	OA femoral head bone	mild OA vs. severe OA	hip	bone	0.550254	Hypomethylated			no	no
	cg09697510	Jeffries et al. (2016)	450K	OA femoral head bone	mild OA vs. severe OA	hip	bone	0.633907	Hypomethylated			no	no
	cg18173726	Jeffries et al. (2016)	450K	OA femoral head bone	mild OA vs. severe OA	hip	bone	0.51889	Hypomethylated			no	no
	cg22198853	Jeffries et al. (2016)	450K	OA femoral head bone	mild OA vs. severe OA	hip	bone	0.2425	Hypomethylated			no	no
	cg00910015	Jeffries et al. (2016)	450K	OA femoral head bone	mild OA vs. severe OA	hip	bone	0.514993	Hypomethylated			no	no
	cg24377437	Jeffries et al. (2016)	450K	OA femoral head bone	mild OA vs. severe OA	hip	bone	0.498085	Hypomethylated			no	no
	cg08980304	Jeffries et al. (2016)	450K	OA femoral head bone	mild OA vs. severe OA	hip	bone	0.484384	Hypomethylated			no	no
	cg09655329	Jeffries et al. (2016)	450K	OA femoral head bone	mild OA vs. severe OA	hip	bone	0.489159	Hypomethylated			no	no
	cg17173816	Jeffries et al. (2016)	450K	OA femoral head bone	mild OA vs. severe OA	hip	bone	0.457229	Hypomethylated			no	no
	cg14751335	Jeffries et al. (2016)	450K	OA femoral head bone	mild OA vs. severe OA	hip	bone	0.491043	Hypomethylated			no	no
	cg22732126	Jeffries et al. (2016)	450K	OA femoral head bone	mild OA vs. severe OA	hip	bone	0.485512	Hypomethylated			no	no
	cg17926816	Jeffries et al. (2016)	450K	OA femoral head bone	mild OA vs. severe OA	hip	bone	0.467153	Hypomethylated			no	no
	cg22819024	Jeffries et al. (2016)	450K	OA femoral head bone	mild OA vs. severe OA	hip	bone	0.536696	Hypomethylated			no	no
	cg02259760	Jeffries et al. (2016)	450K	OA femoral head bone	mild OA vs. severe OA	hip	bone	0.510907	Hypomethylated			no	no
	cg04189320	Jeffries et al. (2016)	450K	OA femoral head bone	mild OA vs. severe OA	hip	bone	0.527864	Hypomethylated			no	no
	cg22497068	Jeffries et al. (2016)	450K	OA femoral head bone	mild OA vs. severe OA	hip	bone	0.42107	Hypomethylated			no	no
	cg03284879	Jeffries et al. (2016)	450K	OA femoral head bone	mild OA vs. severe OA	hip	bone	0.326696	Hypomethylated			no	no
	cg14237567	Jeffries et al. (2016)	450K	OA femoral head bone	mild OA vs. severe OA	hip	bone	0.497768	Hypomethylated			no	no
	cg22117188	Jeffries et al. (2016)	450K	OA femoral head bone	mild OA vs. severe OA	hip	bone	0.462146	Hypomethylated			no	no
	cg23706819	Jeffries et al. (2016)	450K	OA femoral head bone	mild OA vs. severe OA	hip	bone	0.44316	Hypomethylated			no	no
	cg07144720	Jeffries et al. (2016)	450K	OA femoral head bone	mild OA vs. severe OA	hip	bone	0.398467	Hypomethylated			no	no
	cg22391718	Jeffries et al. (2016)	450K	OA femoral head bone	mild OA vs. severe OA	hip	bone	0.420236	Hypomethylated			no	no
	cg13397939	Jeffries et al. (2016)	450K	OA femoral head bone	mild OA vs. severe OA	hip	bone	0.502036	Hypomethylated			no	no
	cg09039685	Jeffries et al. (2016)	450K	OA femoral head bone	mild OA vs. severe OA	hip	bone	0.320896	Hypomethylated			no	no
	cg26089541	Jeffries et al. (2016)	450K	OA femoral head bone	mild OA vs. severe OA	hip	bone	0.40475	Hypomethylated			no	no
	cg02046247	Jeffries et al. (2016)	450K	OA femoral head bone	mild OA vs. severe OA	hip	bone	0.49192	Hypomethylated			no	no
	cg04143626	Jeffries et al. (2016)	450K	OA femoral head bone	mild OA vs. severe OA	hip	bone	0.500476	Hypomethylated			no	no
	cg07757885	Jeffries et al. (2016)	450K	OA femoral head bone	mild OA vs. severe OA	hip	bone	0.433165	Hypomethylated			no	no
	cg13924015	Jeffries et al. (2016)	450K	OA femoral head bone	mild OA vs. severe OA	hip	bone	0.436053	Hypomethylated			no	no
	cg00912738	Jeffries et al. (2016)	450K	OA femoral head bone	mild OA vs. severe OA	hip	bone	0.460481	Hypomethylated			no	no
	cg08854586	Jeffries et al. (2016)	450K	OA femoral head bone	mild OA vs. severe OA	hip	bone	0.532694	Hypomethylated			no	no
	cg00377681	Jeffries et al. (2016)	450K	OA femoral head bone	mild OA vs. severe OA	hip	bone	0.256111	Hypomethylated			no	no
	cg22588983	Jeffries et al. (2016)	450K	OA femoral head bone	mild OA vs. severe OA	hip	bone	0.546713	Hypomethylated			no	no
	cg00031187	Jeffries et al. (2016)	450K	OA femoral head bone	mild OA vs. severe OA	hip	bone	0.58579	Hypomethylated			no	no
	cg26976338	Jeffries et al. (2016)	450K	OA femoral head bone	mild OA vs. severe OA	hip	bone	0.426746	Hypomethylated			no	no
	cg13260976	Jeffries et al. (2016)	450K	OA femoral head bone	mild OA vs. severe OA	hip	bone	0.455968	Hypomethylated			no	no
	cg15986251	Jeffries et al. (2016)	450K	OA femoral head bone	mild OA vs. severe OA	hip	bone	0.55324	Hypomethylated			no	no
	cg25539976	Jeffries et al. (2016)	450K	OA femoral head bone	mild OA vs. severe OA	hip	bone	0.534384	Hypomethylated			no	no
	cg18548879	Jeffries et al. (2016)	450K	OA femoral head bone	mild OA vs. severe OA	hip	bone	0.531069	Hypomethylated			no	no
	cg09938273	Jeffries et al. (2016)	450K	OA femoral head bone	mild OA vs. severe OA	hip	bone	0.601713	Hypomethylated			no	no
	cg11136341	Jeffries et al. (2016)	450K	OA femoral head bone	mild OA vs. severe OA	hip	bone	0.414901	Hypomethylated			no	no
	cg13910174	Jeffries et al. (2016)	450K	OA femoral head bone	mild OA vs. severe OA	hip	bone	0.4642	Hypomethylated			no	no
	cg24259363	Jeffries et al. (2016)	450K	OA femoral head bone	mild OA vs. severe OA	hip	bone	0.331802	Hypomethylated			no	no
	cg05481881	Jeffries et al. (2016)	450K	OA femoral head bone	mild OA vs. severe OA	hip	bone	0.392661	Hypomethylated			no	no
	cg06912814	Jeffries et al. (2016)	450K	OA femoral head bone	mild OA vs. severe OA	hip	bone	0.522266	Hypomethylated			no	no
	cg13904874	Jeffries et al. (2016)	450K	OA femoral head bone	mild OA vs. severe OA	hip	bone	0.427914	Hypomethylated			no	no
	cg06691250	Jeffries et al. (2016)	450K	OA femoral head bone	mild OA vs. severe OA	hip	bone	0.305242	Hypomethylated			no	no
	cg05308819	Jeffries et al. (2016)	450K	OA femoral head bone	mild OA vs. severe OA	hip	bone	0.320105	Hypomethylated			no	no
	cg11577461	Jeffries et al. (2016)	450K	OA femoral head bone	mild OA vs. severe OA	hip	bone	0.475431	Hypomethylated			no	no
	cg01267532	Jeffries et al. (2016)	450K	OA femoral head bone	mild OA vs. severe OA	hip	bone	0.50608	Hypomethylated			no	no
	cg22027725	Jeffries et al. (2016)	450K	OA femoral head bone	mild OA vs. severe OA	hip	bone	0.606376	Hypomethylated			no	no
	cg25129097	Jeffries et al. (2016)	450K	OA femoral head bone	mild OA vs. severe OA	hip	bone	0.529234	Hypomethylated			no	no
	cg12671632	Jeffries et al. (2016)	450K	OA femoral head bone	mild OA vs. severe OA	hip	bone	0.470552	Hypomethylated			no	no
	cg21373156	Jeffries et al. (2016)	450K	OA femoral head bone	mild OA vs. severe OA	hip	bone	0.542268	Hypomethylated			no	no
	cg11354603	Jeffries et al. (2016)	450K	OA femoral head bone	mild OA vs. severe OA	hip	bone	0.391281	Hypomethylated			no	no
	cg04813834	Jeffries et al. (2016)	450K	OA femoral head bone	mild OA vs. severe OA	hip	bone	0.555552	Hypomethylated			no	no
	cg14148981	Jeffries et al. (2016)	450K	OA femoral head bone	mild OA vs. severe OA	hip	bone	0.46363	Hypomethylated			no	no
	cg14942906	Jeffries et al. (2016)	450K	OA femoral head bone	mild OA vs. severe OA	hip	bone	0.386294	Hypomethylated			no	no
	cg25463399	Jeffries et al. (2016)	450K	OA femoral head bone	mild OA vs. severe OA	hip	bone	0.573389	Hypomethylated			no	no
	cg19666541	Jeffries et al. (2016)	450K	OA femoral head bone	mild OA vs. severe OA	hip	bone	0.373464	Hypomethylated			no	no
	cg18205883	Jeffries et al. (2016)	450K	OA femoral head bone	mild OA vs. severe OA	hip	bone	0.589387	Hypomethylated			no	no
	cg05368910	Jeffries et al. (2016)	450K	OA femoral head bone	mild OA vs. severe OA	hip	bone	0.726514	Hypomethylated			no	no
	cg26587870	Jeffries et al. (2016)	450K	OA femoral head bone	mild OA vs. severe OA	hip	bone	0.586817	Hypomethylated			no	no
	cg10466011	Jeffries et al. (2016)	450K	OA femoral head bone	mild OA vs. severe OA	hip	bone	0.398449	Hypomethylated			no	no
	cg15656462	Jeffries et al. (2016)	450K	OA femoral head bone	mild OA vs. severe OA	hip	bone	0.55663	Hypomethylated			no	no
	cg14420953	Jeffries et al. (2016)	450K	OA femoral head bone	mild OA vs. severe OA	hip	bone	0.665557	Hypomethylated			no	no
	cg14467690	Jeffries et al. (2016)	450K	OA femoral head bone	mild OA vs. severe OA	hip	bone	0.533351	Hypomethylated			no	no
	cg14901243	Jeffries et al. (2016)	450K	OA femoral head bone	mild OA vs. severe OA	hip	bone	0.277276	Hypomethylated			no	no
	cg07617207	Jeffries et al. (2016)	450K	OA femoral head bone	mild OA vs. severe OA	hip	bone	0.573739	Hypomethylated			no	no
	cg08577046	Jeffries et al. (2016)	450K	OA femoral head bone	mild OA vs. severe OA	hip	bone	0.416143	Hypomethylated			no	no
	cg21020871	Jeffries et al. (2016)	450K	OA femoral head bone	mild OA vs. severe OA	hip	bone	0.305506	Hypomethylated			no	no
	cg01315201	Jeffries et al. (2016)	450K	OA femoral head bone	mild OA vs. severe OA	hip	bone	0.694079	Hypomethylated			no	no
	cg20438820	Jeffries et al. (2016)	450K	OA femoral head bone	mild OA vs. severe OA	hip	bone	0.510182	Hypomethylated			no	no
	cg08637446	Jeffries et al. (2016)	450K	OA femoral head bone	mild OA vs. severe OA	hip	bone	0.576141	Hypomethylated			no	no
	cg17125837	Jeffries et al. (2016)	450K	OA femoral head bone	mild OA vs. severe OA	hip	bone	0.261044	Hypomethylated			no	no
	cg20778199	Jeffries et al. (2016)	450K	OA femoral head bone	mild OA vs. severe OA	hip	bone	0.357402	Hypomethylated			no	no
	cg14909201	Jeffries et al. (2016)	450K	OA femoral head bone	mild OA vs. severe OA	hip	bone	0.507347	Hypomethylated			no	no
	cg07804749	Jeffries et al. (2016)	450K	OA femoral head bone	mild OA vs. severe OA	hip	bone	0.588788	Hypomethylated			no	no
	cg23670904	Jeffries et al. (2016)	450K	OA femoral head bone	mild OA vs. severe OA	hip	bone	0.484113	Hypomethylated			no	no
	cg08476984	Jeffries et al. (2016)	450K	OA femoral head bone	mild OA vs. severe OA	hip	bone	0.434974	Hypomethylated			no	no
	cg23508201	Jeffries et al. (2016)	450K	OA femoral head bone	mild OA vs. severe OA	hip	bone	0.549778	Hypomethylated			no	no
	cg26553501	Jeffries et al. (2016)	450K	OA femoral head bone	mild OA vs. severe OA	hip	bone	0.313905	Hypomethylated			no	no
	cg08421587	Jeffries et al. (2016)	450K	OA femoral head bone	mild OA vs. severe OA	hip	bone	0.552384	Hypomethylated			no	no
	cg06904667	Jeffries et al. (2016)	450K	OA femoral head bone	mild OA vs. severe OA	hip	bone	0.507889	Hypomethylated			no	no
	cg21900073	Jeffries et al. (2016)	450K	OA femoral head bone	mild OA vs. severe OA	hip	bone	0.518989	Hypomethylated			no	no
	cg05769384	Jeffries et al. (2016)	450K	OA femoral head bone	mild OA vs. severe OA	hip	bone	0.531455	Hypomethylated			no	no
	cg17089019	Jeffries et al. (2016)	450K	OA femoral head bone	mild OA vs. severe OA	hip	bone	0.519515	Hypomethylated			no	no
	cg02141084	Jeffries et al. (2016)	450K	OA femoral head bone	mild OA vs. severe OA	hip	bone	0.382697	Hypomethylated			no	no
	cg07987449	Jeffries et al. (2016)	450K	OA femoral head bone	mild OA vs. severe OA	hip	bone	0.432943	Hypomethylated			no	no
	cg19375539	Jeffries et al. (2016)	450K	OA femoral head bone	mild OA vs. severe OA	hip	bone	0.438481	Hypomethylated			no	no
	cg19266329	Jeffries et al. (2016)	450K	OA femoral head bone	mild OA vs. severe OA	hip	bone	0.355264	Hypomethylated			no	no
	cg15666143	Jeffries et al. (2016)	450K	OA femoral head bone	mild OA vs. severe OA	hip	bone	0.518296	Hypomethylated			no	no
	cg16652392	Jeffries et al. (2016)	450K	OA femoral head bone	mild OA vs. severe OA	hip	bone	0.35853	Hypomethylated			no	no
	cg10816378	Jeffries et al. (2016)	450K	OA femoral head bone	mild OA vs. severe OA	hip	bone	0.471249	Hypomethylated			no	no
	cg05363871	Jeffries et al. (2016)	450K	OA femoral head bone	mild OA vs. severe OA	hip	bone	0.259073	Hypomethylated			no	no
	cg18773597	Jeffries et al. (2016)	450K	OA femoral head bone	mild OA vs. severe OA	hip	bone	0.43423	Hypomethylated			no	no
	cg03737787	Jeffries et al. (2016)	450K	OA femoral head bone	mild OA vs. severe OA	hip	bone	0.534668	Hypomethylated			no	no
	cg22152082	Jeffries et al. (2016)	450K	OA femoral head bone	mild OA vs. severe OA	hip	bone	0.503997	Hypomethylated			no	no
	cg16307866	Jeffries et al. (2016)	450K	OA femoral head bone	mild OA vs. severe OA	hip	bone	0.352371	Hypomethylated			no	no
	cg08584947	Jeffries et al. (2016)	450K	OA femoral head bone	mild OA vs. severe OA	hip	bone	0.349782	Hypomethylated			no	no
	cg25305879	Jeffries et al. (2016)	450K	OA femoral head bone	mild OA vs. severe OA	hip	bone	0.407455	Hypomethylated			no	no
	cg03002735	Jeffries et al. (2016)	450K	OA femoral head bone	mild OA vs. severe OA	hip	bone	0.428556	Hypomethylated			no	no
	cg19016664	Jeffries et al. (2016)	450K	OA femoral head bone	mild OA vs. severe OA	hip	bone	0.419451	Hypomethylated			no	no
	cg03925072	Jeffries et al. (2016)	450K	OA femoral head bone	mild OA vs. severe OA	hip	bone	0.477741	Hypomethylated			no	no
	cg00777546	Jeffries et al. (2016)	450K	OA femoral head bone	mild OA vs. severe OA	hip	bone	0.645466	Hypomethylated			no	no
	cg11658970	Jeffries et al. (2016)	450K	OA femoral head bone	mild OA vs. severe OA	hip	bone	0.4128	Hypomethylated			no	no
	cg10340048	Jeffries et al. (2016)	450K	OA femoral head bone	mild OA vs. severe OA	hip	bone	0.476149	Hypomethylated			no	no
	cg26830958	Jeffries et al. (2016)	450K	OA femoral head bone	mild OA vs. severe OA	hip	bone	0.439256	Hypomethylated			no	no
	cg16388071	Jeffries et al. (2016)	450K	OA femoral head bone	mild OA vs. severe OA	hip	bone	0.547131	Hypomethylated			no	no
	cg06655216	Jeffries et al. (2016)	450K	OA femoral head bone	mild OA vs. severe OA	hip	bone	0.483642	Hypomethylated			no	no
	cg13130022	Jeffries et al. (2016)	450K	OA femoral head bone	mild OA vs. severe OA	hip	bone	0.547921	Hypomethylated			no	no
	cg10888138	Jeffries et al. (2016)	450K	OA femoral head bone	mild OA vs. severe OA	hip	bone	0.344846	Hypomethylated			no	no
	cg21018997	Jeffries et al. (2016)	450K	OA femoral head bone	mild OA vs. severe OA	hip	bone	0.424545	Hypomethylated			no	no
	cg04476427	Jeffries et al. (2016)	450K	OA femoral head bone	mild OA vs. severe OA	hip	bone	0.699895	Hypomethylated			no	no
	cg09071280	Jeffries et al. (2016)	450K	OA femoral head bone	mild OA vs. severe OA	hip	bone	0.696162	Hypomethylated			no	no
	cg05141867	Jeffries et al. (2016)	450K	OA femoral head bone	mild OA vs. severe OA	hip	bone	0.534476	Hypomethylated			no	no
	cg16768697	Jeffries et al. (2016)	450K	OA femoral head bone	mild OA vs. severe OA	hip	bone	0.401548	Hypomethylated			no	no
	cg06363485	Jeffries et al. (2016)	450K	OA femoral head bone	mild OA vs. severe OA	hip	bone	0.347308	Hypomethylated			no	no
	cg15701412	Jeffries et al. (2016)	450K	OA femoral head bone	mild OA vs. severe OA	hip	bone	0.487928	Hypomethylated			no	no
	cg06711175	Jeffries et al. (2016)	450K	OA femoral head bone	mild OA vs. severe OA	hip	bone	0.273402	Hypomethylated			no	no
	cg06798115	Jeffries et al. (2016)	450K	OA femoral head bone	mild OA vs. severe OA	hip	bone	0.511077	Hypomethylated			no	no
	cg03295274	Jeffries et al. (2016)	450K	OA femoral head bone	mild OA vs. severe OA	hip	bone	0.41006	Hypomethylated			no	no
	cg06158111	Jeffries et al. (2016)	450K	OA femoral head bone	mild OA vs. severe OA	hip	bone	0.454713	Hypomethylated			no	no
	cg10034808	Jeffries et al. (2016)	450K	OA femoral head bone	mild OA vs. severe OA	hip	bone	0.539651	Hypomethylated			no	no
	cg10396171	Jeffries et al. (2016)	450K	OA femoral head bone	mild OA vs. severe OA	hip	bone	0.487877	Hypomethylated			no	no
	cg26527263	Jeffries et al. (2016)	450K	OA femoral head bone	mild OA vs. severe OA	hip	bone	0.284962	Hypomethylated			no	no
	cg08299259	Jeffries et al. (2016)	450K	OA femoral head bone	mild OA vs. severe OA	hip	bone	0.482903	Hypomethylated			no	no
	cg10552473	Jeffries et al. (2016)	450K	OA femoral head bone	mild OA vs. severe OA	hip	bone	0.379933	Hypomethylated			no	no
	cg04720865	Jeffries et al. (2016)	450K	OA femoral head bone	mild OA vs. severe OA	hip	bone	0.57138	Hypomethylated			no	no
	cg23207542	Jeffries et al. (2016)	450K	OA femoral head bone	mild OA vs. severe OA	hip	bone	0.381922	Hypomethylated			no	no
	cg00095629	Jeffries et al. (2016)	450K	OA femoral head bone	mild OA vs. severe OA	hip	bone	0.580914	Hypomethylated			no	no
	cg22758493	Jeffries et al. (2016)	450K	OA femoral head bone	mild OA vs. severe OA	hip	bone	0.581598	Hypomethylated			no	no
	cg01012713	Jeffries et al. (2016)	450K	OA femoral head bone	mild OA vs. severe OA	hip	bone	0.542063	Hypomethylated			no	no
	cg13661243	Jeffries et al. (2016)	450K	OA femoral head bone	mild OA vs. severe OA	hip	bone	0.463947	Hypomethylated			no	no
	cg23068558	Jeffries et al. (2016)	450K	OA femoral head bone	mild OA vs. severe OA	hip	bone	0.634892	Hypomethylated			no	no
	cg10781468	Jeffries et al. (2016)	450K	OA femoral head bone	mild OA vs. severe OA	hip	bone	0.439735	Hypomethylated			no	no
	cg10894063	Jeffries et al. (2016)	450K	OA femoral head bone	mild OA vs. severe OA	hip	bone	0.512695	Hypomethylated			no	no
	cg25008182	Jeffries et al. (2016)	450K	OA femoral head bone	mild OA vs. severe OA	hip	bone	0.475223	Hypomethylated			no	no
	cg04562138	Jeffries et al. (2016)	450K	OA femoral head bone	mild OA vs. severe OA	hip	bone	0.312387	Hypomethylated			no	no
	cg21496187	Jeffries et al. (2016)	450K	OA femoral head bone	mild OA vs. severe OA	hip	bone	0.482696	Hypomethylated			no	no
	cg23466059	Jeffries et al. (2016)	450K	OA femoral head bone	mild OA vs. severe OA	hip	bone	0.418213	Hypomethylated			no	no
	cg24237500	Jeffries et al. (2016)	450K	OA femoral head bone	mild OA vs. severe OA	hip	bone	0.572407	Hypomethylated			no	no
	cg21153358	Jeffries et al. (2016)	450K	OA femoral head bone	mild OA vs. severe OA	hip	bone	0.495813	Hypomethylated			no	no
	cg10781087	Jeffries et al. (2016)	450K	OA femoral head bone	mild OA vs. severe OA	hip	bone	0.558547	Hypomethylated			no	no
	cg14647190	Jeffries et al. (2016)	450K	OA femoral head bone	mild OA vs. severe OA	hip	bone	0.531384	Hypomethylated			no	no
	cg26872100	Jeffries et al. (2016)	450K	OA femoral head bone	mild OA vs. severe OA	hip	bone	0.576482	Hypomethylated			no	no
	cg01994014	Jeffries et al. (2016)	450K	OA femoral head bone	mild OA vs. severe OA	hip	bone	0.465882	Hypomethylated			no	no
	cg20810675	Jeffries et al. (2016)	450K	OA femoral head bone	mild OA vs. severe OA	hip	bone	0.479769	Hypomethylated			no	no
	cg18178840	Jeffries et al. (2016)	450K	OA femoral head bone	mild OA vs. severe OA	hip	bone	0.318546	Hypomethylated			no	no
	cg18128976	Jeffries et al. (2016)	450K	OA femoral head bone	mild OA vs. severe OA	hip	bone	0.568724	Hypomethylated			no	no
	cg25916135	Jeffries et al. (2016)	450K	OA femoral head bone	mild OA vs. severe OA	hip	bone	0.467378	Hypomethylated			no	no
	cg06925984	Jeffries et al. (2016)	450K	OA femoral head bone	mild OA vs. severe OA	hip	bone	0.521668	Hypomethylated			no	no
	cg25598685	Jeffries et al. (2016)	450K	OA femoral head bone	mild OA vs. severe OA	hip	bone	0.413241	Hypomethylated			no	no
	cg05512561	Jeffries et al. (2016)	450K	OA femoral head bone	mild OA vs. severe OA	hip	bone	0.293558	Hypomethylated			no	no
	cg03259292	Jeffries et al. (2016)	450K	OA femoral head bone	mild OA vs. severe OA	hip	bone	0.50004	Hypomethylated			no	no
	cg18973863	Jeffries et al. (2016)	450K	OA femoral head bone	mild OA vs. severe OA	hip	bone	0.346006	Hypomethylated			no	no
	cg07144560	Jeffries et al. (2016)	450K	OA femoral head bone	mild OA vs. severe OA	hip	bone	0.407667	Hypomethylated			no	no
	cg27093918	Jeffries et al. (2016)	450K	OA femoral head bone	mild OA vs. severe OA	hip	bone	0.148637	Hypomethylated			no	no
	cg11073813	Jeffries et al. (2016)	450K	OA femoral head bone	mild OA vs. severe OA	hip	bone	0.601696	Hypomethylated			no	no
	cg23642827	Jeffries et al. (2016)	450K	OA femoral head bone	mild OA vs. severe OA	hip	bone	0.622927	Hypomethylated			no	no
	cg12279397	Jeffries et al. (2016)	450K	OA femoral head bone	mild OA vs. severe OA	hip	bone	0.529156	Hypomethylated			no	no
	cg15711727	Jeffries et al. (2016)	450K	OA femoral head bone	mild OA vs. severe OA	hip	bone	0.516536	Hypermethylated			no	no
	cg20432671	Jeffries et al. (2016)	450K	OA femoral head bone	mild OA vs. severe OA	hip	bone	0.579217	Hypermethylated			no	no
	cg03792788	Jeffries et al. (2016)	450K	OA femoral head bone	mild OA vs. severe OA	hip	bone	0.778682	Hypermethylated			no	no
	cg03292222	Jeffries et al. (2016)	450K	OA femoral head bone	mild OA vs. severe OA	hip	bone	0.603343	Hypermethylated			no	no
	cg24300607	Jeffries et al. (2016)	450K	OA femoral head bone	mild OA vs. severe OA	hip	bone	0.792976	Hypermethylated			no	no
	cg08802053	Jeffries et al. (2016)	450K	OA femoral head bone	mild OA vs. severe OA	hip	bone	0.573681	Hypermethylated			no	no
	cg16940012	Jeffries et al. (2016)	450K	OA femoral head bone	mild OA vs. severe OA	hip	bone	0.440789	Hypermethylated			no	no
	cg10616902	Jeffries et al. (2016)	450K	OA femoral head bone	mild OA vs. severe OA	hip	bone	0.67357	Hypermethylated			no	no
	cg11353598	Jeffries et al. (2016)	450K	OA femoral head bone	mild OA vs. severe OA	hip	bone	0.51613	Hypermethylated			no	no
	cg15402627	Jeffries et al. (2016)	450K	OA femoral head bone	mild OA vs. severe OA	hip	bone	0.435074	Hypermethylated			no	no
	cg03426023	Jeffries et al. (2016)	450K	OA femoral head bone	mild OA vs. severe OA	hip	bone	0.644038	Hypermethylated			no	no
	cg15967278	Jeffries et al. (2016)	450K	OA femoral head bone	mild OA vs. severe OA	hip	bone	0.534083	Hypermethylated			no	no
	cg00169897	Jeffries et al. (2016)	450K	OA femoral head bone	mild OA vs. severe OA	hip	bone	0.596127	Hypermethylated			no	no
	cg10072237	Jeffries et al. (2016)	450K	OA femoral head bone	mild OA vs. severe OA	hip	bone	0.719352	Hypermethylated			no	no
	cg12818596	Jeffries et al. (2016)	450K	OA femoral head bone	mild OA vs. severe OA	hip	bone	0.572038	Hypermethylated			no	no
	cg05091238	Jeffries et al. (2016)	450K	OA femoral head bone	mild OA vs. severe OA	hip	bone	0.454011	Hypermethylated			no	no
	cg02101876	Jeffries et al. (2016)	450K	OA femoral head bone	mild OA vs. severe OA	hip	bone	0.651343	Hypermethylated			no	no
	cg26875626	Jeffries et al. (2016)	450K	OA femoral head bone	mild OA vs. severe OA	hip	bone	0.561779	Hypermethylated			no	no
	cg14342707	Jeffries et al. (2016)	450K	OA femoral head bone	mild OA vs. severe OA	hip	bone	0.711708	Hypermethylated			no	no
	cg15132565	Jeffries et al. (2016)	450K	OA femoral head bone	mild OA vs. severe OA	hip	bone	0.619133	Hypermethylated			no	no
	cg14156905	Jeffries et al. (2016)	450K	OA femoral head bone	mild OA vs. severe OA	hip	bone	0.684777	Hypermethylated			no	no
	cg05854694	Jeffries et al. (2016)	450K	OA femoral head bone	mild OA vs. severe OA	hip	bone	0.516397	Hypermethylated			no	no
	cg21566177	Jeffries et al. (2016)	450K	OA femoral head bone	mild OA vs. severe OA	hip	bone	0.690743	Hypermethylated			no	no
	cg27577928	Jeffries et al. (2016)	450K	OA femoral head bone	mild OA vs. severe OA	hip	bone	0.704338	Hypermethylated			no	no
	cg13819552	Jeffries et al. (2016)	450K	OA femoral head bone	mild OA vs. severe OA	hip	bone	0.657095	Hypermethylated			no	no
	cg19369955	Jeffries et al. (2016)	450K	OA femoral head bone	mild OA vs. severe OA	hip	bone	0.692937	Hypermethylated			no	no
	cg05006231	Jeffries et al. (2016)	450K	OA femoral head bone	mild OA vs. severe OA	hip	bone	0.510532	Hypermethylated			no	no
	cg06427054	Jeffries et al. (2016)	450K	OA femoral head bone	mild OA vs. severe OA	hip	bone	0.680381	Hypermethylated			no	no
	cg24931520	Jeffries et al. (2016)	450K	OA femoral head bone	mild OA vs. severe OA	hip	bone	0.375402	Hypermethylated			no	no
	cg09755589	Jeffries et al. (2016)	450K	OA femoral head bone	mild OA vs. severe OA	hip	bone	0.734864	Hypermethylated			no	no
	cg03529261	Jeffries et al. (2016)	450K	OA femoral head bone	mild OA vs. severe OA	hip	bone	0.833142	Hypermethylated			no	no
	cg27178293	Jeffries et al. (2016)	450K	OA femoral head bone	mild OA vs. severe OA	hip	bone	0.589116	Hypermethylated			no	no
	cg25140419	Jeffries et al. (2016)	450K	OA femoral head bone	mild OA vs. severe OA	hip	bone	0.54655	Hypermethylated			no	no
	cg19591080	Jeffries et al. (2016)	450K	OA femoral head bone	mild OA vs. severe OA	hip	bone	0.526468	Hypermethylated			no	no
	cg05055821	Jeffries et al. (2016)	450K	OA femoral head bone	mild OA vs. severe OA	hip	bone	0.664235	Hypermethylated			no	no
	cg06544693	Jeffries et al. (2016)	450K	OA femoral head bone	mild OA vs. severe OA	hip	bone	0.799586	Hypermethylated			no	no
	cg22344631	Jeffries et al. (2016)	450K	OA femoral head bone	mild OA vs. severe OA	hip	bone	0.599431	Hypermethylated			no	no
	cg08436738	Jeffries et al. (2016)	450K	OA femoral head bone	mild OA vs. severe OA	hip	bone	0.583796	Hypermethylated			no	no
	cg09739398	Jeffries et al. (2016)	450K	OA femoral head bone	mild OA vs. severe OA	hip	bone	0.525399	Hypermethylated			no	no
	cg20458811	Jeffries et al. (2016)	450K	OA femoral head bone	mild OA vs. severe OA	hip	bone	0.49311	Hypermethylated			no	no
	cg12910087	Jeffries et al. (2016)	450K	OA femoral head bone	mild OA vs. severe OA	hip	bone	0.680428	Hypermethylated			no	no
	cg23251057	Jeffries et al. (2016)	450K	OA femoral head bone	mild OA vs. severe OA	hip	bone	0.625959	Hypermethylated			no	no
	cg23787937	Jeffries et al. (2016)	450K	OA femoral head bone	mild OA vs. severe OA	hip	bone	0.706268	Hypermethylated			no	no
	cg10559742	Jeffries et al. (2016)	450K	OA femoral head bone	mild OA vs. severe OA	hip	bone	0.547809	Hypermethylated			no	no
	cg05492071	Jeffries et al. (2016)	450K	OA femoral head bone	mild OA vs. severe OA	hip	bone	0.795014	Hypermethylated			no	no
	cg27047836	Jeffries et al. (2016)	450K	OA femoral head bone	mild OA vs. severe OA	hip	bone	0.606775	Hypermethylated			no	no
	cg01798786	Jeffries et al. (2016)	450K	OA femoral head bone	mild OA vs. severe OA	hip	bone	0.66694	Hypermethylated			no	no
	cg03718241	Jeffries et al. (2016)	450K	OA femoral head bone	mild OA vs. severe OA	hip	bone	0.521992	Hypermethylated			no	no
	cg18404811	Jeffries et al. (2016)	450K	OA femoral head bone	mild OA vs. severe OA	hip	bone	0.848792	Hypermethylated			no	no
	cg04874795	Jeffries et al. (2016)	450K	OA femoral head bone	mild OA vs. severe OA	hip	bone	0.567215	Hypermethylated			no	no
	cg13759632	Jeffries et al. (2016)	450K	OA femoral head bone	mild OA vs. severe OA	hip	bone	0.796085	Hypermethylated			no	no
	cg17809353	Jeffries et al. (2016)	450K	OA femoral head bone	mild OA vs. severe OA	hip	bone	0.711502	Hypermethylated			no	no
	cg03998835	Jeffries et al. (2016)	450K	OA femoral head bone	mild OA vs. severe OA	hip	bone	0.561698	Hypermethylated			no	no
	cg00356131	Jeffries et al. (2016)	450K	OA femoral head bone	mild OA vs. severe OA	hip	bone	0.696979	Hypermethylated			no	no
	cg19768229	Jeffries et al. (2016)	450K	OA femoral head bone	mild OA vs. severe OA	hip	bone	0.642859	Hypermethylated			no	no
	cg08433492	Jeffries et al. (2016)	450K	OA femoral head bone	mild OA vs. severe OA	hip	bone	0.7339	Hypermethylated			no	no
	cg11143193	Jeffries et al. (2016)	450K	OA femoral head bone	mild OA vs. severe OA	hip	bone	0.60089	Hypermethylated			no	no
	cg06457249	Jeffries et al. (2016)	450K	OA femoral head bone	mild OA vs. severe OA	hip	bone	0.669718	Hypermethylated			no	no
	cg18559579	Jeffries et al. (2016)	450K	OA femoral head bone	mild OA vs. severe OA	hip	bone	0.791072	Hypermethylated			no	no
	cg16506815	Jeffries et al. (2016)	450K	OA femoral head bone	mild OA vs. severe OA	hip	bone	0.763454	Hypermethylated			no	no
	cg15374924	Jeffries et al. (2016)	450K	OA femoral head bone	mild OA vs. severe OA	hip	bone	0.688866	Hypermethylated			no	no
	cg15268191	Jeffries et al. (2016)	450K	OA femoral head bone	mild OA vs. severe OA	hip	bone	0.612889	Hypermethylated			no	no
	cg19901523	Jeffries et al. (2016)	450K	OA femoral head bone	mild OA vs. severe OA	hip	bone	0.527116	Hypermethylated			no	no
	cg06896987	Jeffries et al. (2016)	450K	OA femoral head bone	mild OA vs. severe OA	hip	bone	0.621989	Hypermethylated			no	no
	cg19610529	Jeffries et al. (2016)	450K	OA femoral head bone	mild OA vs. severe OA	hip	bone	0.560725	Hypermethylated			no	no
	cg03044513	Jeffries et al. (2016)	450K	OA femoral head bone	mild OA vs. severe OA	hip	bone	0.647601	Hypermethylated			no	no
	cg21800284	Jeffries et al. (2016)	450K	OA femoral head bone	mild OA vs. severe OA	hip	bone	0.641852	Hypermethylated			no	no
	cg12887985	Jeffries et al. (2016)	450K	OA femoral head bone	mild OA vs. severe OA	hip	bone	0.41796	Hypermethylated			no	no
	cg13501907	Jeffries et al. (2016)	450K	OA femoral head bone	mild OA vs. severe OA	hip	bone	0.675623	Hypermethylated			no	no
	cg23523755	Jeffries et al. (2016)	450K	OA femoral head bone	mild OA vs. severe OA	hip	bone	0.482676	Hypermethylated			no	no
	cg20360395	Jeffries et al. (2016)	450K	OA femoral head bone	mild OA vs. severe OA	hip	bone	0.668981	Hypermethylated			no	no
	cg08456859	Jeffries et al. (2016)	450K	OA femoral head bone	mild OA vs. severe OA	hip	bone	0.601232	Hypermethylated			no	no
	cg21932416	Jeffries et al. (2016)	450K	OA femoral head bone	mild OA vs. severe OA	hip	bone	0.721331	Hypermethylated			no	no
	cg12940181	Jeffries et al. (2016)	450K	OA femoral head bone	mild OA vs. severe OA	hip	bone	0.781497	Hypermethylated			no	no
	cg02320543	Jeffries et al. (2016)	450K	OA femoral head bone	mild OA vs. severe OA	hip	bone	0.636354	Hypermethylated			no	no
	cg06034527	Jeffries et al. (2016)	450K	OA femoral head bone	mild OA vs. severe OA	hip	bone	0.584989	Hypermethylated			no	no
	cg19580937	Jeffries et al. (2016)	450K	OA femoral head bone	mild OA vs. severe OA	hip	bone	0.608723	Hypermethylated			no	no
	cg08281371	Jeffries et al. (2016)	450K	OA femoral head bone	mild OA vs. severe OA	hip	bone	0.57039	Hypermethylated			no	no
	cg07533422	Jeffries et al. (2016)	450K	OA femoral head bone	mild OA vs. severe OA	hip	bone	0.536824	Hypermethylated			no	no
	cg09784934	Jeffries et al. (2016)	450K	OA femoral head bone	mild OA vs. severe OA	hip	bone	0.564213	Hypermethylated			no	no
	cg01867320	Jeffries et al. (2016)	450K	OA femoral head bone	mild OA vs. severe OA	hip	bone	0.804274	Hypermethylated			no	no
	cg02296931	Jeffries et al. (2016)	450K	OA femoral head bone	mild OA vs. severe OA	hip	bone	0.411127	Hypermethylated			no	no
	cg10104290	Jeffries et al. (2016)	450K	OA femoral head bone	mild OA vs. severe OA	hip	bone	0.568634	Hypermethylated			no	no
	cg04221521	Jeffries et al. (2016)	450K	OA femoral head bone	mild OA vs. severe OA	hip	bone	0.676265	Hypermethylated			no	no
	cg13513157	Jeffries et al. (2016)	450K	OA femoral head bone	mild OA vs. severe OA	hip	bone	0.627906	Hypermethylated			no	no
	cg12254430	Jeffries et al. (2016)	450K	OA femoral head bone	mild OA vs. severe OA	hip	bone	0.566558	Hypermethylated			no	no
	cg26053480	Jeffries et al. (2016)	450K	OA femoral head bone	mild OA vs. severe OA	hip	bone	0.597489	Hypermethylated			no	no
	cg04819760	Jeffries et al. (2016)	450K	OA femoral head bone	mild OA vs. severe OA	hip	bone	0.478534	Hypermethylated			no	no
	cg04718447	Jeffries et al. (2016)	450K	OA femoral head bone	mild OA vs. severe OA	hip	bone	0.727203	Hypermethylated			no	no
	cg11248896	Jeffries et al. (2016)	450K	OA femoral head bone	mild OA vs. severe OA	hip	bone	0.636144	Hypermethylated			no	no
	cg26161816	Jeffries et al. (2016)	450K	OA femoral head bone	mild OA vs. severe OA	hip	bone	0.582999	Hypermethylated			no	no
	cg03597699	Jeffries et al. (2016)	450K	OA femoral head bone	mild OA vs. severe OA	hip	bone	0.65388	Hypermethylated			no	no
	cg08463297	Jeffries et al. (2016)	450K	OA femoral head bone	mild OA vs. severe OA	hip	bone	0.762066	Hypermethylated			no	no
	cg09430976	Jeffries et al. (2016)	450K	OA femoral head bone	mild OA vs. severe OA	hip	bone	0.419331	Hypermethylated			no	no
	cg11241663	Jeffries et al. (2016)	450K	OA femoral head bone	mild OA vs. severe OA	hip	bone	0.538822	Hypermethylated			no	no
	cg12042264	Jeffries et al. (2016)	450K	OA femoral head bone	mild OA vs. severe OA	hip	bone	0.776573	Hypermethylated			no	no
	cg23262488	Jeffries et al. (2016)	450K	OA femoral head bone	mild OA vs. severe OA	hip	bone	0.665156	Hypermethylated			no	no
	cg04012618	Jeffries et al. (2016)	450K	OA femoral head bone	mild OA vs. severe OA	hip	bone	0.862559	Hypermethylated			no	no
	cg13326647	Jeffries et al. (2016)	450K	OA femoral head bone	mild OA vs. severe OA	hip	bone	0.627425	Hypermethylated			no	no
	cg03456560	Jeffries et al. (2016)	450K	OA femoral head bone	mild OA vs. severe OA	hip	bone	0.635815	Hypermethylated			no	no
	cg10375559	Jeffries et al. (2016)	450K	OA femoral head bone	mild OA vs. severe OA	hip	bone	0.62574	Hypermethylated			no	no
	cg21406075	Jeffries et al. (2016)	450K	OA femoral head bone	mild OA vs. severe OA	hip	bone	0.396552	Hypermethylated			no	no
	cg04362586	Jeffries et al. (2016)	450K	OA femoral head bone	mild OA vs. severe OA	hip	bone	0.662211	Hypermethylated			no	no
	cg15447231	Jeffries et al. (2016)	450K	OA femoral head bone	mild OA vs. severe OA	hip	bone	0.692478	Hypermethylated			no	no
	cg01936839	Jeffries et al. (2016)	450K	OA femoral head bone	mild OA vs. severe OA	hip	bone	0.803572	Hypermethylated			no	no
	cg13180315	Jeffries et al. (2016)	450K	OA femoral head bone	mild OA vs. severe OA	hip	bone	0.345555	Hypermethylated			no	no
	cg17288892	Jeffries et al. (2016)	450K	OA femoral head bone	mild OA vs. severe OA	hip	bone	0.622798	Hypermethylated			no	no
	cg00520406	Jeffries et al. (2016)	450K	OA femoral head bone	mild OA vs. severe OA	hip	bone	0.544945	Hypermethylated			no	no
	cg17721879	Jeffries et al. (2016)	450K	OA femoral head bone	mild OA vs. severe OA	hip	bone	0.467389	Hypermethylated			no	no
	cg15476994	Jeffries et al. (2016)	450K	OA femoral head bone	mild OA vs. severe OA	hip	bone	0.608792	Hypermethylated			no	no
	cg25727853	Jeffries et al. (2016)	450K	OA femoral head bone	mild OA vs. severe OA	hip	bone	0.769908	Hypermethylated			no	no
	cg03429569	Jeffries et al. (2016)	450K	OA femoral head bone	mild OA vs. severe OA	hip	bone	0.573386	Hypermethylated			no	no
	cg01848115	Jeffries et al. (2016)	450K	OA femoral head bone	mild OA vs. severe OA	hip	bone	0.551448	Hypermethylated			no	no
	cg05322273	Jeffries et al. (2016)	450K	OA femoral head bone	mild OA vs. severe OA	hip	bone	0.588037	Hypermethylated			no	no
	cg03685475	Jeffries et al. (2016)	450K	OA femoral head bone	mild OA vs. severe OA	hip	bone	0.762834	Hypermethylated			no	no
	cg15499368	Jeffries et al. (2016)	450K	OA femoral head bone	mild OA vs. severe OA	hip	bone	0.56976	Hypermethylated			no	no
	cg04514047	Jeffries et al. (2016)	450K	OA femoral head bone	mild OA vs. severe OA	hip	bone	0.615714	Hypermethylated			no	no
	cg16976628	Jeffries et al. (2016)	450K	OA femoral head bone	mild OA vs. severe OA	hip	bone	0.691963	Hypermethylated			no	no
	cg12036735	Jeffries et al. (2016)	450K	OA femoral head bone	mild OA vs. severe OA	hip	bone	0.675485	Hypermethylated			no	no
	cg07336350	Jeffries et al. (2016)	450K	OA femoral head bone	mild OA vs. severe OA	hip	bone	0.598369	Hypermethylated			no	no
	cg14367020	Jeffries et al. (2016)	450K	OA femoral head bone	mild OA vs. severe OA	hip	bone	0.318349	Hypermethylated			no	no
	cg26110064	Jeffries et al. (2016)	450K	OA femoral head bone	mild OA vs. severe OA	hip	bone	0.699027	Hypermethylated			no	no
	cg11157253	Jeffries et al. (2016)	450K	OA femoral head bone	mild OA vs. severe OA	hip	bone	0.71535	Hypermethylated			no	no
	cg16865953	Jeffries et al. (2016)	450K	OA femoral head bone	mild OA vs. severe OA	hip	bone	0.472936	Hypermethylated			no	no
	cg05138148	Jeffries et al. (2016)	450K	OA femoral head bone	mild OA vs. severe OA	hip	bone	0.61861	Hypermethylated			no	no
	cg14845812	Jeffries et al. (2016)	450K	OA femoral head bone	mild OA vs. severe OA	hip	bone	0.676123	Hypermethylated			no	no
	cg07783843	Jeffries et al. (2016)	450K	OA femoral head bone	mild OA vs. severe OA	hip	bone	0.757111	Hypermethylated			no	no
	cg14933494	Jeffries et al. (2016)	450K	OA femoral head bone	mild OA vs. severe OA	hip	bone	0.666506	Hypermethylated			no	no
	cg02555923	Jeffries et al. (2016)	450K	OA femoral head bone	mild OA vs. severe OA	hip	bone	0.76828	Hypermethylated			no	no
	cg10839823	Jeffries et al. (2016)	450K	OA femoral head bone	mild OA vs. severe OA	hip	bone	0.628012	Hypermethylated			no	no
	cg24434800	Jeffries et al. (2016)	450K	OA femoral head bone	mild OA vs. severe OA	hip	bone	0.579356	Hypermethylated			no	no
	cg27213872	Jeffries et al. (2016)	450K	OA femoral head bone	mild OA vs. severe OA	hip	bone	0.664547	Hypermethylated			no	no
	cg06122871	Jeffries et al. (2016)	450K	OA femoral head bone	mild OA vs. severe OA	hip	bone	0.64378	Hypermethylated			no	no
	cg17400476	Jeffries et al. (2016)	450K	OA femoral head bone	mild OA vs. severe OA	hip	bone	0.583324	Hypermethylated			no	no
	cg10357314	Jeffries et al. (2016)	450K	OA femoral head bone	mild OA vs. severe OA	hip	bone	0.674023	Hypermethylated			no	no
	cg17071045	Jeffries et al. (2016)	450K	OA femoral head bone	mild OA vs. severe OA	hip	bone	0.614166	Hypermethylated			no	no
	cg09853238	Jeffries et al. (2016)	450K	OA femoral head bone	mild OA vs. severe OA	hip	bone	0.784838	Hypermethylated			no	no
	cg18811550	Jeffries et al. (2016)	450K	OA femoral head bone	mild OA vs. severe OA	hip	bone	0.596064	Hypermethylated			no	no
	cg21305834	Jeffries et al. (2016)	450K	OA femoral head bone	mild OA vs. severe OA	hip	bone	0.390332	Hypermethylated			no	no
	cg15916160	Jeffries et al. (2016)	450K	OA femoral head bone	mild OA vs. severe OA	hip	bone	0.615193	Hypermethylated			no	no
	cg25503888	Jeffries et al. (2016)	450K	OA femoral head bone	mild OA vs. severe OA	hip	bone	0.580454	Hypermethylated			no	no
	cg08920174	Jeffries et al. (2016)	450K	OA femoral head bone	mild OA vs. severe OA	hip	bone	0.582677	Hypermethylated			no	no
	cg02629070	Jeffries et al. (2016)	450K	OA femoral head bone	mild OA vs. severe OA	hip	bone	0.653441	Hypermethylated			no	no
	cg09885505	Jeffries et al. (2016)	450K	OA femoral head bone	mild OA vs. severe OA	hip	bone	0.404184	Hypermethylated			no	no
	cg03977385	Jeffries et al. (2016)	450K	OA femoral head bone	mild OA vs. severe OA	hip	bone	0.636248	Hypermethylated			no	no
	cg26118045	Jeffries et al. (2016)	450K	OA femoral head bone	mild OA vs. severe OA	hip	bone	0.70725	Hypermethylated			no	no
	cg26461666	Jeffries et al. (2016)	450K	OA femoral head bone	mild OA vs. severe OA	hip	bone	0.666593	Hypermethylated			no	no
	cg11479419	Jeffries et al. (2016)	450K	OA femoral head bone	mild OA vs. severe OA	hip	bone	0.539754	Hypermethylated			no	no
	cg04947339	Jeffries et al. (2016)	450K	OA femoral head bone	mild OA vs. severe OA	hip	bone	0.6183	Hypermethylated			no	no
	cg13647536	Jeffries et al. (2016)	450K	OA femoral head bone	mild OA vs. severe OA	hip	bone	0.592685	Hypermethylated			no	no
	cg06982190	Jeffries et al. (2016)	450K	OA femoral head bone	mild OA vs. severe OA	hip	bone	0.742455	Hypermethylated			no	no
	cg04685228	Jeffries et al. (2016)	450K	OA femoral head bone	mild OA vs. severe OA	hip	bone	0.649224	Hypermethylated			no	no
	cg22190361	Jeffries et al. (2016)	450K	OA femoral head bone	mild OA vs. severe OA	hip	bone	0.662451	Hypermethylated			no	no
	cg21130113	Jeffries et al. (2016)	450K	OA femoral head bone	mild OA vs. severe OA	hip	bone	0.453753	Hypermethylated			no	no
	cg14311134	Jeffries et al. (2016)	450K	OA femoral head bone	mild OA vs. severe OA	hip	bone	0.538948	Hypermethylated			no	no
	cg19704755	Jeffries et al. (2016)	450K	OA femoral head bone	mild OA vs. severe OA	hip	bone	0.808521	Hypermethylated			no	no
	cg03401519	Jeffries et al. (2016)	450K	OA femoral head bone	mild OA vs. severe OA	hip	bone	0.691571	Hypermethylated			no	no
	cg04315923	Jeffries et al. (2016)	450K	OA femoral head bone	mild OA vs. severe OA	hip	bone	0.825309	Hypermethylated			no	no
	cg08036309	Jeffries et al. (2016)	450K	OA femoral head bone	mild OA vs. severe OA	hip	bone	0.60393	Hypermethylated			no	no
	cg16904859	Jeffries et al. (2016)	450K	OA femoral head bone	mild OA vs. severe OA	hip	bone	0.739552	Hypermethylated			no	no
	cg01615861	Jeffries et al. (2016)	450K	OA femoral head bone	mild OA vs. severe OA	hip	bone	0.829599	Hypermethylated			no	no
	cg23021796	Jeffries et al. (2016)	450K	OA femoral head bone	mild OA vs. severe OA	hip	bone	0.740614	Hypermethylated			no	no
	cg22440848	Jeffries et al. (2016)	450K	OA femoral head bone	mild OA vs. severe OA	hip	bone	0.824628	Hypermethylated			no	no
	cg07222861	Jeffries et al. (2016)	450K	OA femoral head bone	mild OA vs. severe OA	hip	bone	0.689353	Hypermethylated			no	no
	cg09855706	Jeffries et al. (2016)	450K	OA femoral head bone	mild OA vs. severe OA	hip	bone	0.657945	Hypermethylated			no	no
	cg06390651	Jeffries et al. (2016)	450K	OA femoral head bone	mild OA vs. severe OA	hip	bone	0.466711	Hypermethylated			no	no
	cg17573301	Jeffries et al. (2016)	450K	OA femoral head bone	mild OA vs. severe OA	hip	bone	0.6517	Hypermethylated			no	no
	cg10312186	Jeffries et al. (2016)	450K	OA femoral head bone	mild OA vs. severe OA	hip	bone	0.755826	Hypermethylated			no	no
	cg08441138	Jeffries et al. (2016)	450K	OA femoral head bone	mild OA vs. severe OA	hip	bone	0.748497	Hypermethylated			no	no
	cg12479933	Jeffries et al. (2016)	450K	OA femoral head bone	mild OA vs. severe OA	hip	bone	0.730399	Hypermethylated			no	no
	cg17592360	Jeffries et al. (2016)	450K	OA femoral head bone	mild OA vs. severe OA	hip	bone	0.667195	Hypermethylated			no	no
	cg18693531	Jeffries et al. (2016)	450K	OA femoral head bone	mild OA vs. severe OA	hip	bone	0.74003	Hypermethylated			no	no
	cg14236118	Jeffries et al. (2016)	450K	OA femoral head bone	mild OA vs. severe OA	hip	bone	0.684934	Hypermethylated			no	no
	cg09580822	Jeffries et al. (2016)	450K	OA femoral head bone	mild OA vs. severe OA	hip	bone	0.748096	Hypermethylated			no	no
	cg09662852	Jeffries et al. (2016)	450K	OA femoral head bone	mild OA vs. severe OA	hip	bone	0.665405	Hypermethylated			no	no
	cg13340765	Jeffries et al. (2016)	450K	OA femoral head bone	mild OA vs. severe OA	hip	bone	0.404623	Hypermethylated			no	no
	cg09560082	Jeffries et al. (2016)	450K	OA femoral head bone	mild OA vs. severe OA	hip	bone	0.667585	Hypermethylated			no	no
	cg20549620	Jeffries et al. (2016)	450K	OA femoral head bone	mild OA vs. severe OA	hip	bone	0.625564	Hypermethylated			no	no
	cg24879782	Jeffries et al. (2016)	450K	OA femoral head bone	mild OA vs. severe OA	hip	bone	0.519155	Hypermethylated			no	no
	cg25461290	Jeffries et al. (2016)	450K	OA femoral head bone	mild OA vs. severe OA	hip	bone	0.740611	Hypermethylated			no	no
	cg03218797	Jeffries et al. (2016)	450K	OA femoral head bone	mild OA vs. severe OA	hip	bone	0.466354	Hypermethylated			no	no
	cg22356722	Jeffries et al. (2016)	450K	OA femoral head bone	mild OA vs. severe OA	hip	bone	0.633839	Hypermethylated			no	no
	cg14204462	Jeffries et al. (2016)	450K	OA femoral head bone	mild OA vs. severe OA	hip	bone	0.610617	Hypermethylated			no	no
	cg00153919	Jeffries et al. (2016)	450K	OA femoral head bone	mild OA vs. severe OA	hip	bone	0.738559	Hypermethylated			no	no
	cg20022223	Jeffries et al. (2016)	450K	OA femoral head bone	mild OA vs. severe OA	hip	bone	0.670207	Hypermethylated			no	no
	cg20043649	Jeffries et al. (2016)	450K	OA femoral head bone	mild OA vs. severe OA	hip	bone	0.836475	Hypermethylated			no	no
	cg27642784	Jeffries et al. (2016)	450K	OA femoral head bone	mild OA vs. severe OA	hip	bone	0.744254	Hypermethylated			no	no
	cg19784880	Jeffries et al. (2016)	450K	OA femoral head bone	mild OA vs. severe OA	hip	bone	0.512385	Hypermethylated			no	no
	cg23426945	Jeffries et al. (2016)	450K	OA femoral head bone	mild OA vs. severe OA	hip	bone	0.413493	Hypermethylated			no	no
	cg25500196	Jeffries et al. (2016)	450K	OA femoral head bone	mild OA vs. severe OA	hip	bone	0.615508	Hypermethylated			no	no
	cg17661642	Jeffries et al. (2016)	450K	OA femoral head bone	mild OA vs. severe OA	hip	bone	0.732811	Hypermethylated			no	no
	cg06721393	Jeffries et al. (2016)	450K	OA femoral head bone	mild OA vs. severe OA	hip	bone	0.725126	Hypermethylated			no	no
	cg23193059	Jeffries et al. (2016)	450K	OA femoral head bone	mild OA vs. severe OA	hip	bone	0.688787	Hypermethylated			no	no
	cg09253179	Jeffries et al. (2016)	450K	OA femoral head bone	mild OA vs. severe OA	hip	bone	0.649166	Hypermethylated			no	no
	cg16667631	Jeffries et al. (2016)	450K	OA femoral head bone	mild OA vs. severe OA	hip	bone	0.620071	Hypermethylated			no	no
	cg27239243	Jeffries et al. (2016)	450K	OA femoral head bone	mild OA vs. severe OA	hip	bone	0.7412	Hypermethylated			no	no
	cg00702417	Jeffries et al. (2016)	450K	OA femoral head bone	mild OA vs. severe OA	hip	bone	0.695539	Hypermethylated			no	no
	cg14675881	Jeffries et al. (2016)	450K	OA femoral head bone	mild OA vs. severe OA	hip	bone	0.687542	Hypermethylated			no	no
	cg17421417	Jeffries et al. (2016)	450K	OA femoral head bone	mild OA vs. severe OA	hip	bone	0.487729	Hypermethylated			no	no
	cg14142087	Jeffries et al. (2016)	450K	OA femoral head bone	mild OA vs. severe OA	hip	bone	0.834507	Hypermethylated			no	no
	cg27198931	Jeffries et al. (2016)	450K	OA femoral head bone	mild OA vs. severe OA	hip	bone	0.64898	Hypermethylated			no	no
	cg07700233	Jeffries et al. (2016)	450K	OA femoral head bone	mild OA vs. severe OA	hip	bone	0.660743	Hypermethylated			no	no
	cg18422587	Jeffries et al. (2016)	450K	OA femoral head bone	mild OA vs. severe OA	hip	bone	0.740446	Hypermethylated			no	no
	cg17952939	Jeffries et al. (2016)	450K	OA femoral head bone	mild OA vs. severe OA	hip	bone	0.736848	Hypermethylated			no	no
	cg19749538	Jeffries et al. (2016)	450K	OA femoral head bone	mild OA vs. severe OA	hip	bone	0.647246	Hypermethylated			no	no
	cg02391713	Jeffries et al. (2016)	450K	OA femoral head bone	mild OA vs. severe OA	hip	bone	0.449419	Hypermethylated			no	no
	cg18412185	Jeffries et al. (2016)	450K	OA femoral head bone	mild OA vs. severe OA	hip	bone	0.654941	Hypermethylated			no	no
	cg08474859	Jeffries et al. (2016)	450K	OA femoral head bone	mild OA vs. severe OA	hip	bone	0.457298	Hypermethylated			no	no
	cg18829827	Jeffries et al. (2016)	450K	OA femoral head bone	mild OA vs. severe OA	hip	bone	0.481328	Hypermethylated			no	no
	cg20933946	Jeffries et al. (2016)	450K	OA femoral head bone	mild OA vs. severe OA	hip	bone	0.719083	Hypermethylated			no	no
	cg25326509	Jeffries et al. (2016)	450K	OA femoral head bone	mild OA vs. severe OA	hip	bone	0.706851	Hypermethylated			no	no
	cg26076724	Jeffries et al. (2016)	450K	OA femoral head bone	mild OA vs. severe OA	hip	bone	0.738195	Hypermethylated			no	no
	cg23346622	Jeffries et al. (2016)	450K	OA femoral head bone	mild OA vs. severe OA	hip	bone	0.554184	Hypermethylated			no	no
	cg04008703	Jeffries et al. (2016)	450K	OA femoral head bone	mild OA vs. severe OA	hip	bone	0.673048	Hypermethylated			no	no
	cg01963224	Jeffries et al. (2016)	450K	OA femoral head bone	mild OA vs. severe OA	hip	bone	0.788456	Hypermethylated			no	no
	cg22642485	Jeffries et al. (2016)	450K	OA femoral head bone	mild OA vs. severe OA	hip	bone	0.634069	Hypermethylated			no	no
	cg10591516	Jeffries et al. (2016)	450K	OA femoral head bone	mild OA vs. severe OA	hip	bone	0.640831	Hypermethylated			no	no
	cg11653134	Jeffries et al. (2016)	450K	OA femoral head bone	mild OA vs. severe OA	hip	bone	0.62927	Hypermethylated			no	no
	cg01313904	Jeffries et al. (2016)	450K	OA femoral head bone	mild OA vs. severe OA	hip	bone	0.523581	Hypermethylated			no	no
	cg11105292	Jeffries et al. (2016)	450K	OA femoral head bone	mild OA vs. severe OA	hip	bone	0.599569	Hypermethylated			no	no
	cg11309462	Jeffries et al. (2016)	450K	OA femoral head bone	mild OA vs. severe OA	hip	bone	0.521754	Hypermethylated			no	no
	cg08508431	Jeffries et al. (2016)	450K	OA femoral head bone	mild OA vs. severe OA	hip	bone	0.656013	Hypermethylated			no	no
	cg11272491	Jeffries et al. (2016)	450K	OA femoral head bone	mild OA vs. severe OA	hip	bone	0.642806	Hypermethylated			no	no
	cg17438030	Jeffries et al. (2016)	450K	OA femoral head bone	mild OA vs. severe OA	hip	bone	0.575017	Hypermethylated			no	no
	cg27295342	Jeffries et al. (2016)	450K	OA femoral head bone	mild OA vs. severe OA	hip	bone	0.638737	Hypermethylated			no	no
	cg10583043	Jeffries et al. (2016)	450K	OA femoral head bone	mild OA vs. severe OA	hip	bone	0.636941	Hypermethylated			no	no
	cg11990334	Jeffries et al. (2016)	450K	OA femoral head bone	mild OA vs. severe OA	hip	bone	0.707893	Hypermethylated			no	no
	cg01815567	Jeffries et al. (2016)	450K	OA femoral head bone	mild OA vs. severe OA	hip	bone	0.643786	Hypermethylated			no	no
	cg13051263	Jeffries et al. (2016)	450K	OA femoral head bone	mild OA vs. severe OA	hip	bone	0.706171	Hypermethylated			no	no
	cg24105287	Jeffries et al. (2016)	450K	OA femoral head bone	mild OA vs. severe OA	hip	bone	0.518393	Hypermethylated			no	no
	cg02032299	Jeffries et al. (2016)	450K	OA femoral head bone	mild OA vs. severe OA	hip	bone	0.538989	Hypermethylated			no	no
	cg18436984	Jeffries et al. (2016)	450K	OA femoral head bone	mild OA vs. severe OA	hip	bone	0.720562	Hypermethylated			no	no
	cg05057910	Jeffries et al. (2016)	450K	OA femoral head bone	mild OA vs. severe OA	hip	bone	0.655707	Hypermethylated			no	no
	cg23843705	Jeffries et al. (2016)	450K	OA femoral head bone	mild OA vs. severe OA	hip	bone	0.604731	Hypermethylated			no	no
	cg00806644	Jeffries et al. (2016)	450K	OA femoral head bone	mild OA vs. severe OA	hip	bone	0.603394	Hypermethylated			no	no
	cg11726648	Jeffries et al. (2016)	450K	OA femoral head bone	mild OA vs. severe OA	hip	bone	0.614659	Hypermethylated			no	no
	cg22855933	Jeffries et al. (2016)	450K	OA femoral head bone	mild OA vs. severe OA	hip	bone	0.571631	Hypermethylated			no	no
	cg19220272	Jeffries et al. (2016)	450K	OA femoral head bone	mild OA vs. severe OA	hip	bone	0.700807	Hypermethylated			no	no
	cg11546385	Jeffries et al. (2016)	450K	OA femoral head bone	mild OA vs. severe OA	hip	bone	0.65037	Hypermethylated			no	no
	cg16295156	Jeffries et al. (2016)	450K	OA femoral head bone	mild OA vs. severe OA	hip	bone	0.786187	Hypermethylated			no	no
	cg13117164	Jeffries et al. (2016)	450K	OA femoral head bone	mild OA vs. severe OA	hip	bone	0.418463	Hypermethylated			no	no
	cg23468002	Jeffries et al. (2016)	450K	OA femoral head bone	mild OA vs. severe OA	hip	bone	0.545057	Hypermethylated			no	no
	cg17642941	Jeffries et al. (2016)	450K	OA femoral head bone	mild OA vs. severe OA	hip	bone	0.788132	Hypermethylated			no	no
	cg04484126	Jeffries et al. (2016)	450K	OA femoral head bone	mild OA vs. severe OA	hip	bone	0.82582	Hypermethylated			no	no
	cg00971695	Jeffries et al. (2016)	450K	OA femoral head bone	mild OA vs. severe OA	hip	bone	0.741407	Hypermethylated			no	no
	cg11650763	Jeffries et al. (2016)	450K	OA femoral head bone	mild OA vs. severe OA	hip	bone	0.728689	Hypermethylated			no	no
	cg01612883	Jeffries et al. (2016)	450K	OA femoral head bone	mild OA vs. severe OA	hip	bone	0.739598	Hypermethylated			no	no
	cg21608519	Jeffries et al. (2016)	450K	OA femoral head bone	mild OA vs. severe OA	hip	bone	0.761284	Hypermethylated			no	no
	cg26926138	Jeffries et al. (2016)	450K	OA femoral head bone	mild OA vs. severe OA	hip	bone	0.588681	Hypermethylated			no	no
	cg12806892	Jeffries et al. (2016)	450K	OA femoral head bone	mild OA vs. severe OA	hip	bone	0.643901	Hypermethylated			no	no
	cg22490254	Jeffries et al. (2016)	450K	OA femoral head bone	mild OA vs. severe OA	hip	bone	0.614925	Hypermethylated			no	no
	cg07095908	Jeffries et al. (2016)	450K	OA femoral head bone	mild OA vs. severe OA	hip	bone	0.738695	Hypermethylated			no	no
	cg00522451	Jeffries et al. (2016)	450K	OA femoral head bone	mild OA vs. severe OA	hip	bone	0.71524	Hypermethylated			no	no
	cg00988056	Jeffries et al. (2016)	450K	OA femoral head bone	mild OA vs. severe OA	hip	bone	0.608135	Hypermethylated			no	no
	cg02081019	Jeffries et al. (2016)	450K	OA femoral head bone	mild OA vs. severe OA	hip	bone	0.516582	Hypermethylated			no	no
	cg18103859	Jeffries et al. (2016)	450K	OA femoral head bone	mild OA vs. severe OA	hip	bone	0.632311	Hypermethylated			no	no
	cg23998071	Jeffries et al. (2016)	450K	OA femoral head bone	mild OA vs. severe OA	hip	bone	0.606747	Hypermethylated			no	no
	cg18496440	Jeffries et al. (2016)	450K	OA femoral head bone	mild OA vs. severe OA	hip	bone	0.692699	Hypermethylated			no	no
	cg10386298	Jeffries et al. (2016)	450K	OA femoral head bone	mild OA vs. severe OA	hip	bone	0.423261	Hypermethylated			no	no
	cg22377643	Jeffries et al. (2016)	450K	OA femoral head bone	mild OA vs. severe OA	hip	bone	0.607619	Hypermethylated			no	no
	cg01020413	Jeffries et al. (2016)	450K	OA femoral head bone	mild OA vs. severe OA	hip	bone	0.529588	Hypermethylated			no	no
	cg06103243	Jeffries et al. (2016)	450K	OA femoral head bone	mild OA vs. severe OA	hip	bone	0.689162	Hypermethylated			no	no
	cg04872593	Jeffries et al. (2016)	450K	OA femoral head bone	mild OA vs. severe OA	hip	bone	0.532034	Hypermethylated			no	no
	cg12883629	Jeffries et al. (2016)	450K	OA femoral head bone	mild OA vs. severe OA	hip	bone	0.451707	Hypermethylated			no	no
	cg15240033	Jeffries et al. (2016)	450K	OA femoral head bone	mild OA vs. severe OA	hip	bone	0.593082	Hypermethylated			no	no
	cg18631996	Jeffries et al. (2016)	450K	OA femoral head bone	mild OA vs. severe OA	hip	bone	0.60434	Hypermethylated			no	no
	cg09524946	Jeffries et al. (2016)	450K	OA femoral head bone	mild OA vs. severe OA	hip	bone	0.636269	Hypermethylated			no	no
	cg03744197	Jeffries et al. (2016)	450K	OA femoral head bone	mild OA vs. severe OA	hip	bone	0.621228	Hypermethylated			no	no
	cg08217163	Jeffries et al. (2016)	450K	OA femoral head bone	mild OA vs. severe OA	hip	bone	0.466463	Hypermethylated			no	no
	cg20693607	Jeffries et al. (2016)	450K	OA femoral head bone	mild OA vs. severe OA	hip	bone	0.457257	Hypermethylated			no	no
	cg16176694	Jeffries et al. (2016)	450K	OA femoral head bone	mild OA vs. severe OA	hip	bone	0.710582	Hypermethylated			no	no
	cg01037082	Jeffries et al. (2016)	450K	OA femoral head bone	mild OA vs. severe OA	hip	bone	0.675184	Hypermethylated			no	no
	cg22795586	Jeffries et al. (2016)	450K	OA femoral head bone	mild OA vs. severe OA	hip	bone	0.645044	Hypermethylated			no	no
	cg09232478	Jeffries et al. (2016)	450K	OA femoral head bone	mild OA vs. severe OA	hip	bone	0.74184	Hypermethylated			no	no
	cg08531380	Jeffries et al. (2016)	450K	OA femoral head bone	mild OA vs. severe OA	hip	bone	0.566412	Hypermethylated			no	no
	cg04358957	Jeffries et al. (2016)	450K	OA femoral head bone	mild OA vs. severe OA	hip	bone	0.636761	Hypermethylated			no	no
	cg02916962	Jeffries et al. (2016)	450K	OA femoral head bone	mild OA vs. severe OA	hip	bone	0.717914	Hypermethylated			no	no
	cg15619439	Jeffries et al. (2016)	450K	OA femoral head bone	mild OA vs. severe OA	hip	bone	0.722793	Hypermethylated			no	no
	cg25304198	Jeffries et al. (2016)	450K	OA femoral head bone	mild OA vs. severe OA	hip	bone	0.701291	Hypermethylated			no	no
	cg04167096	Jeffries et al. (2016)	450K	OA femoral head bone	mild OA vs. severe OA	hip	bone	0.737588	Hypermethylated			no	no
	cg11366886	Jeffries et al. (2016)	450K	OA femoral head bone	mild OA vs. severe OA	hip	bone	0.713241	Hypermethylated			no	no
	cg12224508	Jeffries et al. (2016)	450K	OA femoral head bone	mild OA vs. severe OA	hip	bone	0.578517	Hypermethylated			no	no
	cg01959730	Jeffries et al. (2016)	450K	OA femoral head bone	mild OA vs. severe OA	hip	bone	0.594077	Hypermethylated			no	no
	cg11802899	Jeffries et al. (2016)	450K	OA femoral head bone	mild OA vs. severe OA	hip	bone	0.739044	Hypermethylated			no	no
	cg23610041	Jeffries et al. (2016)	450K	OA femoral head bone	mild OA vs. severe OA	hip	bone	0.414639	Hypermethylated			no	no
	cg21159068	Jeffries et al. (2016)	450K	OA femoral head bone	mild OA vs. severe OA	hip	bone	0.760492	Hypermethylated			no	no
	cg02326806	Jeffries et al. (2016)	450K	OA femoral head bone	mild OA vs. severe OA	hip	bone	0.578689	Hypermethylated			no	no
	cg18792364	Jeffries et al. (2016)	450K	OA femoral head bone	mild OA vs. severe OA	hip	bone	0.790067	Hypermethylated			no	no
	cg09344348	Jeffries et al. (2016)	450K	OA femoral head bone	mild OA vs. severe OA	hip	bone	0.653535	Hypermethylated			no	no
	cg02210967	Jeffries et al. (2016)	450K	OA femoral head bone	mild OA vs. severe OA	hip	bone	0.675533	Hypermethylated			no	no
	cg10781513	Jeffries et al. (2016)	450K	OA femoral head bone	mild OA vs. severe OA	hip	bone	0.760555	Hypermethylated			no	no
	cg10214640	Jeffries et al. (2016)	450K	OA femoral head bone	mild OA vs. severe OA	hip	bone	0.63668	Hypermethylated			no	no
	cg25607177	Jeffries et al. (2016)	450K	OA femoral head bone	mild OA vs. severe OA	hip	bone	0.670199	Hypermethylated			no	no
	cg02947862	Jeffries et al. (2016)	450K	OA femoral head bone	mild OA vs. severe OA	hip	bone	0.73685	Hypermethylated			no	no
	cg14083015	Jeffries et al. (2016)	450K	OA femoral head bone	mild OA vs. severe OA	hip	bone	0.809875	Hypermethylated			no	no
	cg24301866	Jeffries et al. (2016)	450K	OA femoral head bone	mild OA vs. severe OA	hip	bone	0.606234	Hypermethylated			no	no
	cg24749559	Jeffries et al. (2016)	450K	OA femoral head bone	mild OA vs. severe OA	hip	bone	0.550486	Hypermethylated			no	no
	cg10086659	Jeffries et al. (2016)	450K	OA femoral head bone	mild OA vs. severe OA	hip	bone	0.66268	Hypermethylated			no	no
	cg15464821	Jeffries et al. (2016)	450K	OA femoral head bone	mild OA vs. severe OA	hip	bone	0.673743	Hypermethylated			no	no
	cg07813031	Jeffries et al. (2016)	450K	OA femoral head bone	mild OA vs. severe OA	hip	bone	0.711454	Hypermethylated			no	no
	cg11930926	Jeffries et al. (2016)	450K	OA femoral head bone	mild OA vs. severe OA	hip	bone	0.731543	Hypermethylated			no	no
	cg26162564	Jeffries et al. (2016)	450K	OA femoral head bone	mild OA vs. severe OA	hip	bone	0.624551	Hypermethylated			no	no
	cg08847775	Jeffries et al. (2016)	450K	OA femoral head bone	mild OA vs. severe OA	hip	bone	0.677878	Hypermethylated			no	no
	cg14921416	Jeffries et al. (2016)	450K	OA femoral head bone	mild OA vs. severe OA	hip	bone	0.779599	Hypermethylated			no	no
	cg12835012	Jeffries et al. (2016)	450K	OA femoral head bone	mild OA vs. severe OA	hip	bone	0.645424	Hypermethylated			no	no
	cg20507963	Jeffries et al. (2016)	450K	OA femoral head bone	mild OA vs. severe OA	hip	bone	0.708964	Hypermethylated			no	no
	cg11795854	Jeffries et al. (2016)	450K	OA femoral head bone	mild OA vs. severe OA	hip	bone	0.519368	Hypermethylated			no	no
	cg09302922	Jeffries et al. (2016)	450K	OA femoral head bone	mild OA vs. severe OA	hip	bone	0.673895	Hypermethylated			no	no
	cg16668359	Jeffries et al. (2016)	450K	OA femoral head bone	mild OA vs. severe OA	hip	bone	0.530934	Hypermethylated			no	no
	cg00070383	Jeffries et al. (2016)	450K	OA femoral head bone	mild OA vs. severe OA	hip	bone	0.681091	Hypermethylated			no	no
	cg08621624	Jeffries et al. (2016)	450K	OA femoral head bone	mild OA vs. severe OA	hip	bone	0.692761	Hypermethylated			no	no
	cg17709804	Jeffries et al. (2016)	450K	OA femoral head bone	mild OA vs. severe OA	hip	bone	0.549197	Hypermethylated			no	no
	cg16487097	Jeffries et al. (2016)	450K	OA femoral head bone	mild OA vs. severe OA	hip	bone	0.6643	Hypermethylated			no	no
	cg15198736	Jeffries et al. (2016)	450K	OA femoral head bone	mild OA vs. severe OA	hip	bone	0.745573	Hypermethylated			no	no
	cg01987702	Jeffries et al. (2016)	450K	OA femoral head bone	mild OA vs. severe OA	hip	bone	0.669142	Hypermethylated			no	no
	cg06068897	Jeffries et al. (2016)	450K	OA femoral head bone	mild OA vs. severe OA	hip	bone	0.675213	Hypermethylated			no	no
	cg21164509	Jeffries et al. (2016)	450K	OA femoral head bone	mild OA vs. severe OA	hip	bone	0.573339	Hypermethylated			no	no
	cg14298457	Jeffries et al. (2016)	450K	OA femoral head bone	mild OA vs. severe OA	hip	bone	0.719157	Hypermethylated			no	no
	cg04597393	Jeffries et al. (2016)	450K	OA femoral head bone	mild OA vs. severe OA	hip	bone	0.618277	Hypermethylated			no	no
	cg12720921	Jeffries et al. (2016)	450K	OA femoral head bone	mild OA vs. severe OA	hip	bone	0.680419	Hypermethylated			no	no
	cg08079908	Jeffries et al. (2016)	450K	OA femoral head bone	mild OA vs. severe OA	hip	bone	0.531819	Hypermethylated			no	no
	cg09864050	Jeffries et al. (2016)	450K	OA femoral head bone	mild OA vs. severe OA	hip	bone	0.649838	Hypermethylated			no	no
	cg04194947	Jeffries et al. (2016)	450K	OA femoral head bone	mild OA vs. severe OA	hip	bone	0.746533	Hypermethylated			no	no
	cg10099827	Jeffries et al. (2016)	450K	OA femoral head bone	mild OA vs. severe OA	hip	bone	0.899676	Hypermethylated			no	no
	cg26253184	Jeffries et al. (2016)	450K	OA femoral head bone	mild OA vs. severe OA	hip	bone	0.624426	Hypermethylated			no	no
	cg22079008	Jeffries et al. (2016)	450K	OA femoral head bone	mild OA vs. severe OA	hip	bone	0.770527	Hypermethylated			no	no
	cg01721569	Jeffries et al. (2016)	450K	OA femoral head bone	mild OA vs. severe OA	hip	bone	0.498584	Hypermethylated			no	no
	cg21141143	Jeffries et al. (2016)	450K	OA femoral head bone	mild OA vs. severe OA	hip	bone	0.639572	Hypermethylated			no	no
	cg23856536	Jeffries et al. (2016)	450K	OA femoral head bone	mild OA vs. severe OA	hip	bone	0.538379	Hypermethylated			no	no
	cg09093150	Jeffries et al. (2016)	450K	OA femoral head bone	mild OA vs. severe OA	hip	bone	0.523367	Hypermethylated			no	no
	cg15334372	Jeffries et al. (2016)	450K	OA femoral head bone	mild OA vs. severe OA	hip	bone	0.776093	Hypermethylated			no	no
	cg17787288	Jeffries et al. (2016)	450K	OA femoral head bone	mild OA vs. severe OA	hip	bone	0.493673	Hypermethylated			no	no
	cg21999471	Jeffries et al. (2016)	450K	OA femoral head bone	mild OA vs. severe OA	hip	bone	0.672264	Hypermethylated			no	no
	cg09765089	Jeffries et al. (2016)	450K	OA femoral head bone	mild OA vs. severe OA	hip	bone	0.464697	Hypermethylated			no	no
	cg01223086	Jeffries et al. (2016)	450K	OA femoral head bone	mild OA vs. severe OA	hip	bone	0.668875	Hypermethylated			no	no
	cg05394800	Jeffries et al. (2016)	450K	OA femoral head bone	mild OA vs. severe OA	hip	bone	0.66105	Hypermethylated			no	no
	cg11165752	Jeffries et al. (2016)	450K	OA femoral head bone	mild OA vs. severe OA	hip	bone	0.641446	Hypermethylated			no	no
	cg00024494	Jeffries et al. (2016)	450K	OA femoral head bone	mild OA vs. severe OA	hip	bone	0.784349	Hypermethylated			no	no
	cg17033499	Jeffries et al. (2016)	450K	OA femoral head bone	mild OA vs. severe OA	hip	bone	0.689289	Hypermethylated			no	no
	cg06934774	Jeffries et al. (2016)	450K	OA femoral head bone	mild OA vs. severe OA	hip	bone	0.686425	Hypermethylated			no	no
	cg16924010	Jeffries et al. (2016)	450K	OA femoral head bone	mild OA vs. severe OA	hip	bone	0.722344	Hypermethylated			no	no
	cg23279522	Jeffries et al. (2016)	450K	OA femoral head bone	mild OA vs. severe OA	hip	bone	0.465916	Hypermethylated			no	no
	cg24530432	Jeffries et al. (2016)	450K	OA femoral head bone	mild OA vs. severe OA	hip	bone	0.524093	Hypermethylated			no	no
	cg16355771	Jeffries et al. (2016)	450K	OA femoral head bone	mild OA vs. severe OA	hip	bone	0.600164	Hypermethylated			no	no
	cg08640475	Jeffries et al. (2016)	450K	OA femoral head bone	mild OA vs. severe OA	hip	bone	0.891301	Hypermethylated			no	no
	cg20098854	Jeffries et al. (2016)	450K	OA femoral head bone	mild OA vs. severe OA	hip	bone	0.700745	Hypermethylated			no	no
	cg03232620	Jeffries et al. (2016)	450K	OA femoral head bone	mild OA vs. severe OA	hip	bone	0.734187	Hypermethylated			no	no
	cg13857210	Jeffries et al. (2016)	450K	OA femoral head bone	mild OA vs. severe OA	hip	bone	0.672523	Hypermethylated			no	no
	cg13900763	Jeffries et al. (2016)	450K	OA femoral head bone	mild OA vs. severe OA	hip	bone	0.609458	Hypermethylated			no	no
	cg24018174	Jeffries et al. (2016)	450K	OA femoral head bone	mild OA vs. severe OA	hip	bone	0.625271	Hypermethylated			no	no
	cg13581527	Jeffries et al. (2016)	450K	OA femoral head bone	mild OA vs. severe OA	hip	bone	0.706141	Hypermethylated			no	no
	cg18307783	Jeffries et al. (2016)	450K	OA femoral head bone	mild OA vs. severe OA	hip	bone	0.568241	Hypermethylated			no	no
	cg07184578	Jeffries et al. (2016)	450K	OA femoral head bone	mild OA vs. severe OA	hip	bone	0.430162	Hypermethylated			no	no
	cg12229555	Jeffries et al. (2016)	450K	OA femoral head bone	mild OA vs. severe OA	hip	bone	0.69098	Hypermethylated			no	no
	cg21584234	Jeffries et al. (2016)	450K	OA femoral head bone	mild OA vs. severe OA	hip	bone	0.680773	Hypermethylated			no	no
	cg21293562	Jeffries et al. (2016)	450K	OA femoral head bone	mild OA vs. severe OA	hip	bone	0.642462	Hypermethylated			no	no
	cg07684519	Jeffries et al. (2016)	450K	OA femoral head bone	mild OA vs. severe OA	hip	bone	0.764934	Hypermethylated			no	no
	cg22797031	Jeffries et al. (2016)	450K	OA femoral head bone	mild OA vs. severe OA	hip	bone	0.682594	Hypermethylated			no	no
	cg09450197	Jeffries et al. (2016)	450K	OA femoral head bone	mild OA vs. severe OA	hip	bone	0.692857	Hypermethylated			no	no
	cg03649649	Jeffries et al. (2016)	450K	OA femoral head bone	mild OA vs. severe OA	hip	bone	0.640336	Hypermethylated			no	no
	cg14638919	Rushton et al. (2014)	450K	OA hip cartilage	OA vs. non-OA	hip	cartilage	0.730222	Hypermethylated			no	no
	cg22305850	Rushton et al. (2014)	450K	OA hip cartilage	OA vs. non-OA	hip	cartilage	0.592553	Hypermethylated			no	no
	cg24697097	Rushton et al. (2014)	450K	OA hip cartilage	OA vs. non-OA	hip	cartilage	0.720353	Hypermethylated			no	no
	cg08773226	Rushton et al. (2014)	450K	OA hip cartilage	OA vs. non-OA	hip	cartilage	0.695848	Hypermethylated			no	no
	cg23429664	Rushton et al. (2014)	450K	OA hip cartilage	OA vs. non-OA	hip	cartilage	0.513207	Hypermethylated			no	no
	cg04051365	Rushton et al. (2014)	450K	OA hip cartilage	OA vs. non-OA	hip	cartilage	0.484089	Hypermethylated			no	no
	cg07216619	Rushton et al. (2014)	450K	OA hip cartilage	OA vs. non-OA	hip	cartilage	0.654193	Hypermethylated			no	no
	cg02571436	Rushton et al. (2014)	450K	OA hip cartilage	OA vs. non-OA	hip	cartilage	0.356005	Hypermethylated			no	no
	cg04589649	Rushton et al. (2014)	450K	OA hip cartilage	OA vs. non-OA	hip	cartilage	0.45059	Hypermethylated			no	no
	cg19067025	Rushton et al. (2014)	450K	OA hip cartilage	OA vs. non-OA	hip	cartilage	0.503276	Hypermethylated			no	no
	cg19128113	Rushton et al. (2014)	450K	OA hip cartilage	OA vs. non-OA	hip	cartilage	0.560692	Hypermethylated			no	no
	cg04095226	Rushton et al. (2014)	450K	OA hip cartilage	OA vs. non-OA	hip	cartilage	0.530138	Hypermethylated			no	no
	cg13363575	Rushton et al. (2014)	450K	OA hip cartilage	OA vs. non-OA	hip	cartilage	0.622325	Hypermethylated			no	no
	cg23678364	Rushton et al. (2014)	450K	OA hip cartilage	OA vs. non-OA	hip	cartilage	0.413115	Hypermethylated			no	no
	cg22615203	Rushton et al. (2014)	450K	OA hip cartilage	OA vs. non-OA	hip	cartilage	0.44556	Hypermethylated			no	no
	cg18558476	Rushton et al. (2014)	450K	OA hip cartilage	OA vs. non-OA	hip	cartilage	0.540819	Hypermethylated			no	no
	cg09767588	Rushton et al. (2014)	450K	OA hip cartilage	OA vs. non-OA	hip	cartilage	0.46299	Hypermethylated			no	no
	cg23756265	Rushton et al. (2014)	450K	OA hip cartilage	OA vs. non-OA	hip	cartilage	0.493234	Hypermethylated			no	no
	cg14523804	Rushton et al. (2014)	450K	OA hip cartilage	OA vs. non-OA	hip	cartilage	0.641322	Hypermethylated			no	no
	cg14833626	Rushton et al. (2014)	450K	OA hip cartilage	OA vs. non-OA	hip	cartilage	0.411702	Hypermethylated			no	no
	cg22336669	Rushton et al. (2014)	450K	OA hip cartilage	OA vs. non-OA	hip	cartilage	0.523941	Hypermethylated			no	no
	cg18394648	Rushton et al. (2014)	450K	OA hip cartilage	OA vs. non-OA	hip	cartilage	0.894869	Hypermethylated			no	no
	cg17540450	Rushton et al. (2014)	450K	OA hip cartilage	OA vs. non-OA	hip	cartilage	0.396151	Hypermethylated			no	no
	cg08672919	Rushton et al. (2014)	450K	OA hip cartilage	OA vs. non-OA	hip	cartilage	0.439794	Hypermethylated			no	no
	cg16976599	Rushton et al. (2014)	450K	OA hip cartilage	OA vs. non-OA	hip	cartilage	0.601026	Hypermethylated			no	no
	cg08037719	Rushton et al. (2014)	450K	OA hip cartilage	OA vs. non-OA	hip	cartilage	0.546647	Hypermethylated			no	no
	cg15814150	Rushton et al. (2014)	450K	OA hip cartilage	OA vs. non-OA	hip	cartilage	0.66025	Hypermethylated			no	no
	cg25695992	Rushton et al. (2014)	450K	OA hip cartilage	OA vs. non-OA	hip	cartilage	0.618054	Hypermethylated			no	no
	cg15444831	Rushton et al. (2014)	450K	OA hip cartilage	OA vs. non-OA	hip	cartilage	0.642939	Hypermethylated			no	no
	cg08550517	Rushton et al. (2014)	450K	OA hip cartilage	OA vs. non-OA	hip	cartilage	0.35675	Hypermethylated			no	no
	cg24680439	Rushton et al. (2014)	450K	OA hip cartilage	OA vs. non-OA	hip	cartilage	0.531934	Hypermethylated			no	no
	cg10548805	Rushton et al. (2014)	450K	OA hip cartilage	OA vs. non-OA	hip	cartilage	0.424491	Hypermethylated			no	no
	cg04908380	Rushton et al. (2014)	450K	OA hip cartilage	OA vs. non-OA	hip	cartilage	0.63138	Hypermethylated			no	no
	cg18239481	Rushton et al. (2014)	450K	OA hip cartilage	OA vs. non-OA	hip	cartilage	0.35818	Hypermethylated			no	no
	cg19907293	Rushton et al. (2014)	450K	OA hip cartilage	OA vs. non-OA	hip	cartilage	0.52001	Hypermethylated			no	no
	cg18412185	Rushton et al. (2014)	450K	OA hip cartilage	OA vs. non-OA	hip	cartilage	0.384134	Hypermethylated			no	no
	cg10421739	Rushton et al. (2014)	450K	OA hip cartilage	OA vs. non-OA	hip	cartilage	0.483893	Hypermethylated			no	no
	cg22653878	Rushton et al. (2014)	450K	OA hip cartilage	OA vs. non-OA	hip	cartilage	0.642684	Hypermethylated			no	no
	cg24415066	Rushton et al. (2014)	450K	OA hip cartilage	OA vs. non-OA	hip	cartilage	0.542117	Hypermethylated			no	no
	cg26472326	Rushton et al. (2014)	450K	OA hip cartilage	OA vs. non-OA	hip	cartilage	0.428641	Hypermethylated			no	no
	cg06450976	Rushton et al. (2014)	450K	OA hip cartilage	OA vs. non-OA	hip	cartilage	0.738611	Hypermethylated			no	no
	cg24823979	Rushton et al. (2014)	450K	OA hip cartilage	OA vs. non-OA	hip	cartilage	0.614712	Hypermethylated			no	no
	cg27651238	Rushton et al. (2014)	450K	OA hip cartilage	OA vs. non-OA	hip	cartilage	0.497474	Hypermethylated			no	no
	cg07545858	Rushton et al. (2014)	450K	OA hip cartilage	OA vs. non-OA	hip	cartilage	0.5023	Hypermethylated			no	no
	cg07052737	Rushton et al. (2014)	450K	OA hip cartilage	OA vs. non-OA	hip	cartilage	0.495437	Hypermethylated			no	no
	cg23201188	Rushton et al. (2014)	450K	OA hip cartilage	OA vs. non-OA	hip	cartilage	0.44788	Hypermethylated			no	no
	cg16163174	Rushton et al. (2014)	450K	OA hip cartilage	OA vs. non-OA	hip	cartilage	0.508647	Hypermethylated			no	no
	cg23340777	Rushton et al. (2014)	450K	OA hip cartilage	OA vs. non-OA	hip	cartilage	0.389577	Hypermethylated			no	no
	cg13419345	Rushton et al. (2014)	450K	OA hip cartilage	OA vs. non-OA	hip	cartilage	0.525075	Hypermethylated			no	no
	cg26848957	Rushton et al. (2014)	450K	OA hip cartilage	OA vs. non-OA	hip	cartilage	0.586792	Hypermethylated			no	no
	cg10583319	Rushton et al. (2014)	450K	OA hip cartilage	OA vs. non-OA	hip	cartilage	0.447349	Hypermethylated			no	no
	cg24529237	Rushton et al. (2014)	450K	OA hip cartilage	OA vs. non-OA	hip	cartilage	0.64877	Hypermethylated			no	no
	cg05098589	Rushton et al. (2014)	450K	OA hip cartilage	OA vs. non-OA	hip	cartilage	0.714762	Hypermethylated			no	no
	cg12809483	Rushton et al. (2014)	450K	OA hip cartilage	OA vs. non-OA	hip	cartilage	0.461709	Hypermethylated			no	no
	cg17017878	Rushton et al. (2014)	450K	OA hip cartilage	OA vs. non-OA	hip	cartilage	0.354879	Hypermethylated			no	no
	cg24006770	Rushton et al. (2014)	450K	OA hip cartilage	OA vs. non-OA	hip	cartilage	0.522941	Hypermethylated			no	no
	cg16450677	Rushton et al. (2014)	450K	OA hip cartilage	OA vs. non-OA	hip	cartilage	0.431839	Hypermethylated			no	no
	cg23253674	Rushton et al. (2014)	450K	OA hip cartilage	OA vs. non-OA	hip	cartilage	0.500119	Hypermethylated			no	no
	cg15983072	Rushton et al. (2014)	450K	OA hip cartilage	OA vs. non-OA	hip	cartilage	0.520591	Hypermethylated			no	no
	cg00927503	Rushton et al. (2014)	450K	OA hip cartilage	OA vs. non-OA	hip	cartilage	0.69677	Hypermethylated			no	no
	cg02522990	Rushton et al. (2014)	450K	OA hip cartilage	OA vs. non-OA	hip	cartilage	0.610483	Hypermethylated			no	no
	cg09692670	Rushton et al. (2014)	450K	OA hip cartilage	OA vs. non-OA	hip	cartilage	0.541908	Hypermethylated			no	no
	cg19363785	Rushton et al. (2014)	450K	OA hip cartilage	OA vs. non-OA	hip	cartilage	0.574418	Hypermethylated			no	no
	cg06976222	Rushton et al. (2014)	450K	OA hip cartilage	OA vs. non-OA	hip	cartilage	0.651177	Hypermethylated			no	no
	cg17969662	Rushton et al. (2014)	450K	OA hip cartilage	OA vs. non-OA	hip	cartilage	0.602769	Hypermethylated			no	no
	cg03703733	Rushton et al. (2014)	450K	OA hip cartilage	OA vs. non-OA	hip	cartilage	0.614231	Hypermethylated			no	no
	cg00866541	Rushton et al. (2014)	450K	OA hip cartilage	OA vs. non-OA	hip	cartilage	0.564485	Hypermethylated			no	no
	cg01050429	Rushton et al. (2014)	450K	OA hip cartilage	OA vs. non-OA	hip	cartilage	0.500901	Hypermethylated			no	no
	cg03529261	Rushton et al. (2014)	450K	OA hip cartilage	OA vs. non-OA	hip	cartilage	0.720593	Hypermethylated			no	no
	cg12201544	Rushton et al. (2014)	450K	OA hip cartilage	OA vs. non-OA	hip	cartilage	0.424969	Hypermethylated			no	no
	cg14256511	Rushton et al. (2014)	450K	OA hip cartilage	OA vs. non-OA	hip	cartilage	0.623033	Hypermethylated			no	no
	cg14799129	Rushton et al. (2014)	450K	OA hip cartilage	OA vs. non-OA	hip	cartilage	0.611569	Hypermethylated			no	no
	cg14328408	Rushton et al. (2014)	450K	OA hip cartilage	OA vs. non-OA	hip	cartilage	0.446131	Hypermethylated			no	no
	cg04239863	Rushton et al. (2014)	450K	OA hip cartilage	OA vs. non-OA	hip	cartilage	0.449234	Hypermethylated			no	no
	cg18784875	Rushton et al. (2014)	450K	OA hip cartilage	OA vs. non-OA	hip	cartilage	0.485222	Hypermethylated			no	no
	cg13375466	Rushton et al. (2014)	450K	OA hip cartilage	OA vs. non-OA	hip	cartilage	0.61561	Hypermethylated			no	no
	cg04672622	Rushton et al. (2014)	450K	OA hip cartilage	OA vs. non-OA	hip	cartilage	0.607164	Hypermethylated			no	no
	cg19480965	Rushton et al. (2014)	450K	OA hip cartilage	OA vs. non-OA	hip	cartilage	0.365494	Hypermethylated			no	no
	cg06212297	Rushton et al. (2014)	450K	OA hip cartilage	OA vs. non-OA	hip	cartilage	0.619285	Hypermethylated			no	no
	cg08211704	Rushton et al. (2014)	450K	OA hip cartilage	OA vs. non-OA	hip	cartilage	0.631135	Hypermethylated			no	no
	cg14123436	Rushton et al. (2014)	450K	OA hip cartilage	OA vs. non-OA	hip	cartilage	0.390106	Hypermethylated			no	no
	cg17615115	Rushton et al. (2014)	450K	OA hip cartilage	OA vs. non-OA	hip	cartilage	0.486243	Hypermethylated			no	no
	cg20073893	Rushton et al. (2014)	450K	OA hip cartilage	OA vs. non-OA	hip	cartilage	0.489499	Hypermethylated			no	no
	cg10297792	Rushton et al. (2014)	450K	OA hip cartilage	OA vs. non-OA	hip	cartilage	0.435039	Hypermethylated			no	no
	cg26818573	Rushton et al. (2014)	450K	OA hip cartilage	OA vs. non-OA	hip	cartilage	0.632596	Hypermethylated			no	no
	cg16426034	Rushton et al. (2014)	450K	OA hip cartilage	OA vs. non-OA	hip	cartilage	0.360887	Hypermethylated			no	no
	cg09437523	Rushton et al. (2014)	450K	OA hip cartilage	OA vs. non-OA	hip	cartilage	0.566187	Hypermethylated			no	no
	cg00879824	Rushton et al. (2014)	450K	OA hip cartilage	OA vs. non-OA	hip	cartilage	0.423161	Hypermethylated			no	no
	cg21800284	Rushton et al. (2014)	450K	OA hip cartilage	OA vs. non-OA	hip	cartilage	0.393851	Hypermethylated			no	no
	cg13755270	Rushton et al. (2014)	450K	OA hip cartilage	OA vs. non-OA	hip	cartilage	0.345279	Hypermethylated			no	no
	cg01744607	Rushton et al. (2014)	450K	OA hip cartilage	OA vs. non-OA	hip	cartilage	0.491854	Hypermethylated			no	no
	cg22117825	Rushton et al. (2014)	450K	OA hip cartilage	OA vs. non-OA	hip	cartilage	0.564815	Hypermethylated			no	no
	cg08726846	Rushton et al. (2014)	450K	OA hip cartilage	OA vs. non-OA	hip	cartilage	0.655366	Hypermethylated			no	no
	cg00750630	Rushton et al. (2014)	450K	OA hip cartilage	OA vs. non-OA	hip	cartilage	0.626062	Hypermethylated			no	no
	cg03160656	Rushton et al. (2014)	450K	OA hip cartilage	OA vs. non-OA	hip	cartilage	0.528175	Hypermethylated			no	no
	cg25464265	Rushton et al. (2014)	450K	OA hip cartilage	OA vs. non-OA	hip	cartilage	0.484757	Hypermethylated			no	no
	cg25552018	Rushton et al. (2014)	450K	OA hip cartilage	OA vs. non-OA	hip	cartilage	0.483656	Hypermethylated			no	no
	cg15824962	Rushton et al. (2014)	450K	OA hip cartilage	OA vs. non-OA	hip	cartilage	0.310699	Hypermethylated			no	no
	cg07099073	Rushton et al. (2014)	450K	OA hip cartilage	OA vs. non-OA	hip	cartilage	0.742172	Hypermethylated			no	no
	cg03464765	Rushton et al. (2014)	450K	OA hip cartilage	OA vs. non-OA	hip	cartilage	0.645332	Hypermethylated			no	no
	cg16864819	Rushton et al. (2014)	450K	OA hip cartilage	OA vs. non-OA	hip	cartilage	0.57026	Hypermethylated			no	no
	cg21470704	Rushton et al. (2014)	450K	OA hip cartilage	OA vs. non-OA	hip	cartilage	0.434468	Hypermethylated			no	no
	cg23362032	Rushton et al. (2014)	450K	OA hip cartilage	OA vs. non-OA	hip	cartilage	0.407582	Hypermethylated			no	no
	cg07621853	Rushton et al. (2014)	450K	OA hip cartilage	OA vs. non-OA	hip	cartilage	0.688887	Hypermethylated			no	no
	cg02140384	Rushton et al. (2014)	450K	OA hip cartilage	OA vs. non-OA	hip	cartilage	0.434275	Hypermethylated			no	no
	cg17082026	Rushton et al. (2014)	450K	OA hip cartilage	OA vs. non-OA	hip	cartilage	0.554345	Hypermethylated			no	no
	cg20101110	Rushton et al. (2014)	450K	OA hip cartilage	OA vs. non-OA	hip	cartilage	0.379733	Hypermethylated			no	no
	cg16277843	Rushton et al. (2014)	450K	OA hip cartilage	OA vs. non-OA	hip	cartilage	0.552956	Hypermethylated			no	no
	cg03155825	Rushton et al. (2014)	450K	OA hip cartilage	OA vs. non-OA	hip	cartilage	0.377005	Hypermethylated			no	no
	cg20951255	Rushton et al. (2014)	450K	OA hip cartilage	OA vs. non-OA	hip	cartilage	0.286987	Hypermethylated			no	no
	cg06250886	Rushton et al. (2014)	450K	OA hip cartilage	OA vs. non-OA	hip	cartilage	0.669575	Hypermethylated			no	no
	cg16912563	Rushton et al. (2014)	450K	OA hip cartilage	OA vs. non-OA	hip	cartilage	0.484295	Hypermethylated			no	no
	cg09214892	Rushton et al. (2014)	450K	OA hip cartilage	OA vs. non-OA	hip	cartilage	0.648979	Hypermethylated			no	no
	cg21814185	Rushton et al. (2014)	450K	OA hip cartilage	OA vs. non-OA	hip	cartilage	0.481045	Hypermethylated			no	no
	cg03893901	Rushton et al. (2014)	450K	OA hip cartilage	OA vs. non-OA	hip	cartilage	0.640754	Hypermethylated			no	no
	cg18135489	Rushton et al. (2014)	450K	OA hip cartilage	OA vs. non-OA	hip	cartilage	0.395726	Hypermethylated			no	no
	cg11938832	Rushton et al. (2014)	450K	OA hip cartilage	OA vs. non-OA	hip	cartilage	0.740597	Hypermethylated			no	no
	cg04213390	Rushton et al. (2014)	450K	OA hip cartilage	OA vs. non-OA	hip	cartilage	0.271398	Hypermethylated			no	no
	cg24720008	Rushton et al. (2014)	450K	OA hip cartilage	OA vs. non-OA	hip	cartilage	0.350712	Hypermethylated			no	no
	cg17144548	Rushton et al. (2014)	450K	OA hip cartilage	OA vs. non-OA	hip	cartilage	0.7342	Hypermethylated			no	no
	cg04658679	Rushton et al. (2014)	450K	OA hip cartilage	OA vs. non-OA	hip	cartilage	0.384167	Hypermethylated			no	no
	cg20886660	Rushton et al. (2014)	450K	OA hip cartilage	OA vs. non-OA	hip	cartilage	0.591376	Hypermethylated			no	no
	cg05192538	Rushton et al. (2014)	450K	OA hip cartilage	OA vs. non-OA	hip	cartilage	0.686996	Hypermethylated			no	no
	cg19718306	Rushton et al. (2014)	450K	OA hip cartilage	OA vs. non-OA	hip	cartilage	0.470914	Hypermethylated			no	no
	cg20933897	Rushton et al. (2014)	450K	OA hip cartilage	OA vs. non-OA	hip	cartilage	0.560146	Hypermethylated			no	no
	cg06575772	Rushton et al. (2014)	450K	OA hip cartilage	OA vs. non-OA	hip	cartilage	0.638009	Hypermethylated			no	no
	cg14482712	Rushton et al. (2014)	450K	OA hip cartilage	OA vs. non-OA	hip	cartilage	0.406462	Hypermethylated			no	no
	cg06521347	Rushton et al. (2014)	450K	OA hip cartilage	OA vs. non-OA	hip	cartilage	0.479673	Hypermethylated			no	no
	cg01976921	Rushton et al. (2014)	450K	OA hip cartilage	OA vs. non-OA	hip	cartilage	0.466493	Hypermethylated			no	no
	cg04063906	Rushton et al. (2014)	450K	OA hip cartilage	OA vs. non-OA	hip	cartilage	0.611212	Hypermethylated			no	no
	cg26944426	Rushton et al. (2014)	450K	OA hip cartilage	OA vs. non-OA	hip	cartilage	0.498129	Hypermethylated			no	no
	cg13802981	Rushton et al. (2014)	450K	OA hip cartilage	OA vs. non-OA	hip	cartilage	0.445974	Hypermethylated			no	no
	cg26994894	Rushton et al. (2014)	450K	OA hip cartilage	OA vs. non-OA	hip	cartilage	0.829126	Hypermethylated			no	no
	cg27099293	Rushton et al. (2014)	450K	OA hip cartilage	OA vs. non-OA	hip	cartilage	0.700485	Hypermethylated			no	no
	cg19987900	Rushton et al. (2014)	450K	OA hip cartilage	OA vs. non-OA	hip	cartilage	0.564209	Hypermethylated			no	no
	cg04075986	Rushton et al. (2014)	450K	OA hip cartilage	OA vs. non-OA	hip	cartilage	0.355006	Hypermethylated			no	no
	cg01975934	Rushton et al. (2014)	450K	OA hip cartilage	OA vs. non-OA	hip	cartilage	0.45475	Hypermethylated			no	no
	cg22687766	Rushton et al. (2014)	450K	OA hip cartilage	OA vs. non-OA	hip	cartilage	0.408349	Hypermethylated			no	no
	cg21737020	Rushton et al. (2014)	450K	OA hip cartilage	OA vs. non-OA	hip	cartilage	0.569784	Hypermethylated			no	no
	cg09089118	Rushton et al. (2014)	450K	OA hip cartilage	OA vs. non-OA	hip	cartilage	0.390941	Hypermethylated			no	no
	cg18631996	Rushton et al. (2014)	450K	OA hip cartilage	OA vs. non-OA	hip	cartilage	0.33176	Hypermethylated			no	no
	cg05843312	Rushton et al. (2014)	450K	OA hip cartilage	OA vs. non-OA	hip	cartilage	0.368253	Hypermethylated			no	no
	cg12668649	Rushton et al. (2014)	450K	OA hip cartilage	OA vs. non-OA	hip	cartilage	0.559493	Hypermethylated			no	no
	cg08301211	Rushton et al. (2014)	450K	OA hip cartilage	OA vs. non-OA	hip	cartilage	0.626033	Hypermethylated			no	no
	cg07584582	Rushton et al. (2014)	450K	OA hip cartilage	OA vs. non-OA	hip	cartilage	0.411101	Hypermethylated			no	no
	cg27057027	Rushton et al. (2014)	450K	OA hip cartilage	OA vs. non-OA	hip	cartilage	0.462146	Hypermethylated			no	no
	cg13897222	Rushton et al. (2014)	450K	OA hip cartilage	OA vs. non-OA	hip	cartilage	0.83235	Hypermethylated			no	no
	cg18469813	Rushton et al. (2014)	450K	OA hip cartilage	OA vs. non-OA	hip	cartilage	0.467537	Hypermethylated			no	no
	cg00931957	Rushton et al. (2014)	450K	OA hip cartilage	OA vs. non-OA	hip	cartilage	0.660046	Hypermethylated			no	no
	cg01243072	Rushton et al. (2014)	450K	OA hip cartilage	OA vs. non-OA	hip	cartilage	0.366584	Hypermethylated			no	no
	cg14380474	Rushton et al. (2014)	450K	OA hip cartilage	OA vs. non-OA	hip	cartilage	0.59919	Hypermethylated			no	no
	cg22996742	Rushton et al. (2014)	450K	OA hip cartilage	OA vs. non-OA	hip	cartilage	0.555596	Hypermethylated			no	no
	cg06139749	Rushton et al. (2014)	450K	OA hip cartilage	OA vs. non-OA	hip	cartilage	0.325966	Hypermethylated			no	no
	cg21342910	Rushton et al. (2014)	450K	OA hip cartilage	OA vs. non-OA	hip	cartilage	0.264529	Hypermethylated			no	no
	cg12109883	Rushton et al. (2014)	450K	OA hip cartilage	OA vs. non-OA	hip	cartilage	0.317805	Hypermethylated			no	no
	cg17793497	Rushton et al. (2014)	450K	OA hip cartilage	OA vs. non-OA	hip	cartilage	0.412635	Hypermethylated			no	no
	cg12182580	Rushton et al. (2014)	450K	OA hip cartilage	OA vs. non-OA	hip	cartilage	0.663984	Hypermethylated			no	no
	cg02067239	Rushton et al. (2014)	450K	OA hip cartilage	OA vs. non-OA	hip	cartilage	0.36005	Hypermethylated			no	no
	cg20076301	Rushton et al. (2014)	450K	OA hip cartilage	OA vs. non-OA	hip	cartilage	0.60705	Hypermethylated			no	no
	cg06720014	Rushton et al. (2014)	450K	OA hip cartilage	OA vs. non-OA	hip	cartilage	0.499462	Hypermethylated			no	no
	cg22442352	Rushton et al. (2014)	450K	OA hip cartilage	OA vs. non-OA	hip	cartilage	0.76024	Hypermethylated			no	no
	cg13852730	Rushton et al. (2014)	450K	OA hip cartilage	OA vs. non-OA	hip	cartilage	0.74275	Hypermethylated			no	no
	cg26509250	Rushton et al. (2014)	450K	OA hip cartilage	OA vs. non-OA	hip	cartilage	0.575095	Hypermethylated			no	no
	cg05998301	Rushton et al. (2014)	450K	OA hip cartilage	OA vs. non-OA	hip	cartilage	0.520766	Hypermethylated			no	no
	cg17489750	Rushton et al. (2014)	450K	OA hip cartilage	OA vs. non-OA	hip	cartilage	0.465298	Hypermethylated			no	no
	cg20249252	Rushton et al. (2014)	450K	OA hip cartilage	OA vs. non-OA	hip	cartilage	0.25732	Hypermethylated			no	no
	cg02613809	Rushton et al. (2014)	450K	OA hip cartilage	OA vs. non-OA	hip	cartilage	0.70684	Hypermethylated			no	no
	cg11869862	Rushton et al. (2014)	450K	OA hip cartilage	OA vs. non-OA	hip	cartilage	0.401294	Hypermethylated			no	no
	cg18017482	Rushton et al. (2014)	450K	OA hip cartilage	OA vs. non-OA	hip	cartilage	0.42109	Hypermethylated			no	no
	cg11286742	Rushton et al. (2014)	450K	OA hip cartilage	OA vs. non-OA	hip	cartilage	0.667724	Hypermethylated			no	no
	cg17074989	Rushton et al. (2014)	450K	OA hip cartilage	OA vs. non-OA	hip	cartilage	0.354741	Hypermethylated			no	no
	cg19248958	Rushton et al. (2014)	450K	OA hip cartilage	OA vs. non-OA	hip	cartilage	0.652809	Hypermethylated			no	no
	cg14304674	Rushton et al. (2014)	450K	OA hip cartilage	OA vs. non-OA	hip	cartilage	0.52318	Hypermethylated			no	no
	cg16278514	Rushton et al. (2014)	450K	OA hip cartilage	OA vs. non-OA	hip	cartilage	0.404614	Hypermethylated			no	no
	cg08675565	Rushton et al. (2014)	450K	OA hip cartilage	OA vs. non-OA	hip	cartilage	0.501868	Hypermethylated			no	no
	cg15305352	Rushton et al. (2014)	450K	OA hip cartilage	OA vs. non-OA	hip	cartilage	0.30941	Hypermethylated			no	no
	cg14210119	Rushton et al. (2014)	450K	OA hip cartilage	OA vs. non-OA	hip	cartilage	0.640099	Hypermethylated			no	no
	cg17164513	Rushton et al. (2014)	450K	OA hip cartilage	OA vs. non-OA	hip	cartilage	0.405154	Hypermethylated			no	no
	cg06002476	Rushton et al. (2014)	450K	OA hip cartilage	OA vs. non-OA	hip	cartilage	0.406921	Hypermethylated			no	no
	cg17635080	Rushton et al. (2014)	450K	OA hip cartilage	OA vs. non-OA	hip	cartilage	0.467319	Hypermethylated			no	no
	cg22375757	Rushton et al. (2014)	450K	OA hip cartilage	OA vs. non-OA	hip	cartilage	0.493556	Hypermethylated			no	no
	cg22107147	Rushton et al. (2014)	450K	OA hip cartilage	OA vs. non-OA	hip	cartilage	0.648672	Hypermethylated			no	no
	cg27120405	Rushton et al. (2014)	450K	OA hip cartilage	OA vs. non-OA	hip	cartilage	0.783222	Hypermethylated			no	no
	cg08787698	Rushton et al. (2014)	450K	OA hip cartilage	OA vs. non-OA	hip	cartilage	0.48117	Hypermethylated			no	no
	cg17855390	Rushton et al. (2014)	450K	OA hip cartilage	OA vs. non-OA	hip	cartilage	0.465838	Hypermethylated			no	no
	cg09976157	Rushton et al. (2014)	450K	OA hip cartilage	OA vs. non-OA	hip	cartilage	0.419436	Hypermethylated			no	no
	cg16681649	Rushton et al. (2014)	450K	OA hip cartilage	OA vs. non-OA	hip	cartilage	0.752259	Hypermethylated			no	no
	cg00614617	Rushton et al. (2014)	450K	OA hip cartilage	OA vs. non-OA	hip	cartilage	0.496244	Hypermethylated			no	no
	cg13767779	Rushton et al. (2014)	450K	OA hip cartilage	OA vs. non-OA	hip	cartilage	0.52915	Hypermethylated			no	no
	cg01269702	Rushton et al. (2014)	450K	OA hip cartilage	OA vs. non-OA	hip	cartilage	0.375929	Hypermethylated			no	no
	cg04853995	Rushton et al. (2014)	450K	OA hip cartilage	OA vs. non-OA	hip	cartilage	0.477719	Hypermethylated			no	no
	cg18384190	Rushton et al. (2014)	450K	OA hip cartilage	OA vs. non-OA	hip	cartilage	0.483975	Hypermethylated			no	no
	cg17213713	Rushton et al. (2014)	450K	OA hip cartilage	OA vs. non-OA	hip	cartilage	0.683179	Hypermethylated			no	no
	cg23499779	Rushton et al. (2014)	450K	OA hip cartilage	OA vs. non-OA	hip	cartilage	0.6686	Hypermethylated			no	no
	cg04249642	Rushton et al. (2014)	450K	OA hip cartilage	OA vs. non-OA	hip	cartilage	0.598525	Hypermethylated			no	no
	cg12050175	Rushton et al. (2014)	450K	OA hip cartilage	OA vs. non-OA	hip	cartilage	0.679673	Hypermethylated			no	no
	cg05753629	Rushton et al. (2014)	450K	OA hip cartilage	OA vs. non-OA	hip	cartilage	0.515144	Hypermethylated			no	no
	cg19412663	Rushton et al. (2014)	450K	OA hip cartilage	OA vs. non-OA	hip	cartilage	0.480407	Hypermethylated			no	no
	cg26987928	Rushton et al. (2014)	450K	OA hip cartilage	OA vs. non-OA	hip	cartilage	0.683943	Hypermethylated			no	no
	cg16311740	Rushton et al. (2014)	450K	OA hip cartilage	OA vs. non-OA	hip	cartilage	0.436701	Hypermethylated			no	no
	cg10461261	Rushton et al. (2014)	450K	OA hip cartilage	OA vs. non-OA	hip	cartilage	0.705976	Hypermethylated			no	no
	cg21507153	Rushton et al. (2014)	450K	OA hip cartilage	OA vs. non-OA	hip	cartilage	0.801224	Hypermethylated			no	no
	cg26710983	Rushton et al. (2014)	450K	OA hip cartilage	OA vs. non-OA	hip	cartilage	0.457053	Hypermethylated			no	no
	cg01962750	Rushton et al. (2014)	450K	OA hip cartilage	OA vs. non-OA	hip	cartilage	0.460632	Hypermethylated			no	no
	cg25033380	Rushton et al. (2014)	450K	OA hip cartilage	OA vs. non-OA	hip	cartilage	0.372638	Hypermethylated			no	no
	cg26597838	Rushton et al. (2014)	450K	OA hip cartilage	OA vs. non-OA	hip	cartilage	0.320617	Hypermethylated			no	no
	cg27360992	Rushton et al. (2014)	450K	OA hip cartilage	OA vs. non-OA	hip	cartilage	0.355674	Hypermethylated			no	no
	cg11646762	Rushton et al. (2014)	450K	OA hip cartilage	OA vs. non-OA	hip	cartilage	0.557625	Hypermethylated			no	no
	cg07967531	Rushton et al. (2014)	450K	OA hip cartilage	OA vs. non-OA	hip	cartilage	0.627814	Hypermethylated			no	no
	cg21664281	Rushton et al. (2014)	450K	OA hip cartilage	OA vs. non-OA	hip	cartilage	0.816254	Hypermethylated			no	no
	cg27657363	Rushton et al. (2014)	450K	OA hip cartilage	OA vs. non-OA	hip	cartilage	0.417973	Hypermethylated			no	no
	cg27095222	Rushton et al. (2014)	450K	OA hip cartilage	OA vs. non-OA	hip	cartilage	0.688591	Hypermethylated			no	no
	cg00432953	Rushton et al. (2014)	450K	OA hip cartilage	OA vs. non-OA	hip	cartilage	0.448217	Hypermethylated			no	no
	cg13593562	Rushton et al. (2014)	450K	OA hip cartilage	OA vs. non-OA	hip	cartilage	0.498535	Hypermethylated			no	no
	cg21170682	Rushton et al. (2014)	450K	OA hip cartilage	OA vs. non-OA	hip	cartilage	0.381584	Hypermethylated			no	no
	cg03113254	Rushton et al. (2014)	450K	OA hip cartilage	OA vs. non-OA	hip	cartilage	0.380852	Hypermethylated			no	no
	cg24983752	Rushton et al. (2014)	450K	OA hip cartilage	OA vs. non-OA	hip	cartilage	0.399035	Hypermethylated			no	no
	cg15337521	Rushton et al. (2014)	450K	OA hip cartilage	OA vs. non-OA	hip	cartilage	0.639025	Hypermethylated			no	no
	cg19859445	Rushton et al. (2014)	450K	OA hip cartilage	OA vs. non-OA	hip	cartilage	0.64918	Hypermethylated			no	no
	cg17479898	Rushton et al. (2014)	450K	OA hip cartilage	OA vs. non-OA	hip	cartilage	0.5674	Hypermethylated			no	no
	cg06761167	Rushton et al. (2014)	450K	OA hip cartilage	OA vs. non-OA	hip	cartilage	0.377277	Hypermethylated			no	no
	cg13796936	Rushton et al. (2014)	450K	OA hip cartilage	OA vs. non-OA	hip	cartilage	0.320865	Hypermethylated			no	no
	cg04079215	Rushton et al. (2014)	450K	OA hip cartilage	OA vs. non-OA	hip	cartilage	0.655388	Hypermethylated			no	no
	cg07230078	Rushton et al. (2014)	450K	OA hip cartilage	OA vs. non-OA	hip	cartilage	0.351344	Hypermethylated			no	no
	cg21393885	Rushton et al. (2014)	450K	OA hip cartilage	OA vs. non-OA	hip	cartilage	0.645535	Hypermethylated			no	no
	cg22495968	Rushton et al. (2014)	450K	OA hip cartilage	OA vs. non-OA	hip	cartilage	0.704619	Hypermethylated			no	no
	cg13493546	Rushton et al. (2014)	450K	OA hip cartilage	OA vs. non-OA	hip	cartilage	0.653398	Hypermethylated			no	no
	cg23279756	Rushton et al. (2014)	450K	OA hip cartilage	OA vs. non-OA	hip	cartilage	0.329736	Hypermethylated			no	no
	cg02064798	Rushton et al. (2014)	450K	OA hip cartilage	OA vs. non-OA	hip	cartilage	0.462323	Hypermethylated			no	no
	cg21351437	Rushton et al. (2014)	450K	OA hip cartilage	OA vs. non-OA	hip	cartilage	0.41783	Hypermethylated			no	no
	cg07188523	Rushton et al. (2014)	450K	OA hip cartilage	OA vs. non-OA	hip	cartilage	0.273616	Hypermethylated			no	no
	cg05453411	Rushton et al. (2014)	450K	OA hip cartilage	OA vs. non-OA	hip	cartilage	0.682687	Hypermethylated			no	no
	cg23610041	Rushton et al. (2014)	450K	OA hip cartilage	OA vs. non-OA	hip	cartilage	0.309957	Hypermethylated			no	no
	cg18869244	Rushton et al. (2014)	450K	OA hip cartilage	OA vs. non-OA	hip	cartilage	0.305215	Hypermethylated			no	no
	cg13460850	Rushton et al. (2014)	450K	OA hip cartilage	OA vs. non-OA	hip	cartilage	0.328115	Hypermethylated			no	no
	cg10985970	Rushton et al. (2014)	450K	OA hip cartilage	OA vs. non-OA	hip	cartilage	0.650568	Hypermethylated			no	no
	cg06829686	Rushton et al. (2014)	450K	OA hip cartilage	OA vs. non-OA	hip	cartilage	0.500622	Hypermethylated			no	no
	cg01231009	Rushton et al. (2014)	450K	OA hip cartilage	OA vs. non-OA	hip	cartilage	0.658512	Hypermethylated			no	no
	cg02116283	Rushton et al. (2014)	450K	OA hip cartilage	OA vs. non-OA	hip	cartilage	0.690454	Hypermethylated			no	no
	cg21188409	Rushton et al. (2014)	450K	OA hip cartilage	OA vs. non-OA	hip	cartilage	0.416672	Hypermethylated			no	no
	cg01471428	Rushton et al. (2014)	450K	OA hip cartilage	OA vs. non-OA	hip	cartilage	0.410015	Hypermethylated			no	no
	cg14210817	Rushton et al. (2014)	450K	OA hip cartilage	OA vs. non-OA	hip	cartilage	0.34593	Hypermethylated			no	no
	cg11724590	Rushton et al. (2014)	450K	OA hip cartilage	OA vs. non-OA	hip	cartilage	0.505872	Hypermethylated			no	no
	cg23220897	Rushton et al. (2014)	450K	OA hip cartilage	OA vs. non-OA	hip	cartilage	0.440952	Hypermethylated			no	no
	cg13998223	Rushton et al. (2014)	450K	OA hip cartilage	OA vs. non-OA	hip	cartilage	0.397543	Hypermethylated			no	no
	cg21392435	Rushton et al. (2014)	450K	OA hip cartilage	OA vs. non-OA	hip	cartilage	0.402818	Hypermethylated			no	no
	cg25351763	Rushton et al. (2014)	450K	OA hip cartilage	OA vs. non-OA	hip	cartilage	0.792483	Hypermethylated			no	no
	cg04586928	Rushton et al. (2014)	450K	OA hip cartilage	OA vs. non-OA	hip	cartilage	0.547912	Hypermethylated			no	no
	cg08026493	Rushton et al. (2014)	450K	OA hip cartilage	OA vs. non-OA	hip	cartilage	0.460423	Hypermethylated			no	no
	cg04234923	Rushton et al. (2014)	450K	OA hip cartilage	OA vs. non-OA	hip	cartilage	0.507085	Hypermethylated			no	no
	cg26702098	Rushton et al. (2014)	450K	OA hip cartilage	OA vs. non-OA	hip	cartilage	0.494576	Hypermethylated			no	no
	cg26893699	Rushton et al. (2014)	450K	OA hip cartilage	OA vs. non-OA	hip	cartilage	0.419805	Hypermethylated			no	no
	cg04229930	Rushton et al. (2014)	450K	OA hip cartilage	OA vs. non-OA	hip	cartilage	0.304482	Hypermethylated			no	no
	cg02467382	Rushton et al. (2014)	450K	OA hip cartilage	OA vs. non-OA	hip	cartilage	0.523793	Hypermethylated			no	no
	cg08127108	Rushton et al. (2014)	450K	OA hip cartilage	OA vs. non-OA	hip	cartilage	0.422937	Hypermethylated			no	no
	cg20597127	Rushton et al. (2014)	450K	OA hip cartilage	OA vs. non-OA	hip	cartilage	0.355809	Hypermethylated			no	no
	cg06929583	Rushton et al. (2014)	450K	OA hip cartilage	OA vs. non-OA	hip	cartilage	0.374011	Hypermethylated			no	no
	cg04135198	Rushton et al. (2014)	450K	OA hip cartilage	OA vs. non-OA	hip	cartilage	0.403654	Hypermethylated			no	no
	cg13235761	Rushton et al. (2014)	450K	OA hip cartilage	OA vs. non-OA	hip	cartilage	0.261856	Hypermethylated			no	no
	cg00432262	Rushton et al. (2014)	450K	OA hip cartilage	OA vs. non-OA	hip	cartilage	0.624354	Hypermethylated			no	no
	cg04141975	Rushton et al. (2014)	450K	OA hip cartilage	OA vs. non-OA	hip	cartilage	0.514398	Hypermethylated			no	no
	cg05897122	Rushton et al. (2014)	450K	OA hip cartilage	OA vs. non-OA	hip	cartilage	0.6565	Hypermethylated			no	no
	cg09941601	Rushton et al. (2014)	450K	OA hip cartilage	OA vs. non-OA	hip	cartilage	0.356568	Hypermethylated			no	no
	cg22138219	Rushton et al. (2014)	450K	OA hip cartilage	OA vs. non-OA	hip	cartilage	0.626083	Hypermethylated			no	no
	cg17098979	Rushton et al. (2014)	450K	OA hip cartilage	OA vs. non-OA	hip	cartilage	0.449651	Hypermethylated			no	no
	cg14651936	Rushton et al. (2014)	450K	OA hip cartilage	OA vs. non-OA	hip	cartilage	0.471693	Hypermethylated			no	no
	cg15174906	Rushton et al. (2014)	450K	OA hip cartilage	OA vs. non-OA	hip	cartilage	0.37534	Hypermethylated			no	no
	cg26373051	Rushton et al. (2014)	450K	OA hip cartilage	OA vs. non-OA	hip	cartilage	0.280487	Hypermethylated			no	no
	cg27535538	Rushton et al. (2014)	450K	OA hip cartilage	OA vs. non-OA	hip	cartilage	0.545247	Hypermethylated			no	no
	cg04229986	Rushton et al. (2014)	450K	OA hip cartilage	OA vs. non-OA	hip	cartilage	0.645569	Hypermethylated			no	no
	cg20051875	Rushton et al. (2014)	450K	OA hip cartilage	OA vs. non-OA	hip	cartilage	0.503073	Hypermethylated			no	no
	cg11701367	Rushton et al. (2014)	450K	OA hip cartilage	OA vs. non-OA	hip	cartilage	0.638545	Hypermethylated			no	no
	cg16302916	Rushton et al. (2014)	450K	OA hip cartilage	OA vs. non-OA	hip	cartilage	0.678218	Hypermethylated			no	no
	cg17630138	Rushton et al. (2014)	450K	OA hip cartilage	OA vs. non-OA	hip	cartilage	0.609214	Hypermethylated			no	no
	cg08374552	Rushton et al. (2014)	450K	OA hip cartilage	OA vs. non-OA	hip	cartilage	0.485546	Hypermethylated			no	no
	cg01289290	Rushton et al. (2014)	450K	OA hip cartilage	OA vs. non-OA	hip	cartilage	0.711499	Hypermethylated			no	no
	cg01286665	Rushton et al. (2014)	450K	OA hip cartilage	OA vs. non-OA	hip	cartilage	0.491479	Hypermethylated			no	no
	cg05565697	Rushton et al. (2014)	450K	OA hip cartilage	OA vs. non-OA	hip	cartilage	0.535502	Hypermethylated			no	no
	cg26884359	Rushton et al. (2014)	450K	OA hip cartilage	OA vs. non-OA	hip	cartilage	0.290147	Hypermethylated			no	no
	cg01550810	Rushton et al. (2014)	450K	OA hip cartilage	OA vs. non-OA	hip	cartilage	0.672816	Hypermethylated			no	no
	cg25249728	Rushton et al. (2014)	450K	OA hip cartilage	OA vs. non-OA	hip	cartilage	0.26579	Hypermethylated			no	no
	cg23096806	Rushton et al. (2014)	450K	OA hip cartilage	OA vs. non-OA	hip	cartilage	0.367455	Hypermethylated			no	no
	cg14335159	Rushton et al. (2014)	450K	OA hip cartilage	OA vs. non-OA	hip	cartilage	0.569622	Hypermethylated			no	no
	cg17476285	Rushton et al. (2014)	450K	OA hip cartilage	OA vs. non-OA	hip	cartilage	0.590215	Hypermethylated			no	no
	cg19742687	Rushton et al. (2014)	450K	OA hip cartilage	OA vs. non-OA	hip	cartilage	0.43797	Hypermethylated			no	no
	cg04293770	Rushton et al. (2014)	450K	OA hip cartilage	OA vs. non-OA	hip	cartilage	0.665714	Hypermethylated			no	no
	cg11302988	Rushton et al. (2014)	450K	OA hip cartilage	OA vs. non-OA	hip	cartilage	0.70774	Hypermethylated			no	no
	cg09501314	Rushton et al. (2014)	450K	OA hip cartilage	OA vs. non-OA	hip	cartilage	0.264826	Hypermethylated			no	no
	cg07599713	Rushton et al. (2014)	450K	OA hip cartilage	OA vs. non-OA	hip	cartilage	0.624324	Hypermethylated			no	no
	cg14460008	Rushton et al. (2014)	450K	OA hip cartilage	OA vs. non-OA	hip	cartilage	0.665854	Hypermethylated			no	no
	cg01627475	Rushton et al. (2014)	450K	OA hip cartilage	OA vs. non-OA	hip	cartilage	0.529985	Hypermethylated			no	no
	cg10632966	Rushton et al. (2014)	450K	OA hip cartilage	OA vs. non-OA	hip	cartilage	0.728106	Hypermethylated			no	no
	cg11988253	Rushton et al. (2014)	450K	OA hip cartilage	OA vs. non-OA	hip	cartilage	0.400942	Hypermethylated			no	no
	cg26621770	Rushton et al. (2014)	450K	OA hip cartilage	OA vs. non-OA	hip	cartilage	0.315381	Hypermethylated			no	no
	cg14588003	Rushton et al. (2014)	450K	OA hip cartilage	OA vs. non-OA	hip	cartilage	0.547161	Hypermethylated			no	no
	cg11794956	Rushton et al. (2014)	450K	OA hip cartilage	OA vs. non-OA	hip	cartilage	0.413131	Hypermethylated			no	no
	cg20635389	Rushton et al. (2014)	450K	OA hip cartilage	OA vs. non-OA	hip	cartilage	0.463366	Hypermethylated			no	no
	cg19595295	Rushton et al. (2014)	450K	OA hip cartilage	OA vs. non-OA	hip	cartilage	0.340503	Hypermethylated			no	no
	cg06103243	Rushton et al. (2014)	450K	OA hip cartilage	OA vs. non-OA	hip	cartilage	0.523732	Hypermethylated			no	no
	cg07920381	Rushton et al. (2014)	450K	OA hip cartilage	OA vs. non-OA	hip	cartilage	0.468932	Hypermethylated			no	no
	cg10476950	Rushton et al. (2014)	450K	OA hip cartilage	OA vs. non-OA	hip	cartilage	0.694835	Hypermethylated			no	no
	cg16698845	Rushton et al. (2014)	450K	OA hip cartilage	OA vs. non-OA	hip	cartilage	0.775641	Hypermethylated			no	no
	cg04181032	Rushton et al. (2014)	450K	OA hip cartilage	OA vs. non-OA	hip	cartilage	0.579051	Hypermethylated			no	no
	cg19699170	Rushton et al. (2014)	450K	OA hip cartilage	OA vs. non-OA	hip	cartilage	0.418044	Hypermethylated			no	no
	cg02772711	Rushton et al. (2014)	450K	OA hip cartilage	OA vs. non-OA	hip	cartilage	0.72781	Hypermethylated			no	no
	cg09077443	Rushton et al. (2014)	450K	OA hip cartilage	OA vs. non-OA	hip	cartilage	0.432116	Hypermethylated			no	no
	cg01008680	Rushton et al. (2014)	450K	OA hip cartilage	OA vs. non-OA	hip	cartilage	0.515751	Hypermethylated			no	no
	cg02244233	Rushton et al. (2014)	450K	OA hip cartilage	OA vs. non-OA	hip	cartilage	0.350462	Hypermethylated			no	no
	cg21171610	Rushton et al. (2014)	450K	OA hip cartilage	OA vs. non-OA	hip	cartilage	0.546544	Hypermethylated			no	no
	cg07126126	Rushton et al. (2014)	450K	OA hip cartilage	OA vs. non-OA	hip	cartilage	0.668006	Hypermethylated			no	no
	cg21884122	Rushton et al. (2014)	450K	OA hip cartilage	OA vs. non-OA	hip	cartilage	0.676088	Hypermethylated			no	no
	cg18952546	Rushton et al. (2014)	450K	OA hip cartilage	OA vs. non-OA	hip	cartilage	0.577487	Hypermethylated			no	no
	cg01116425	Rushton et al. (2014)	450K	OA hip cartilage	OA vs. non-OA	hip	cartilage	0.416715	Hypermethylated			no	no
	cg11996860	Rushton et al. (2014)	450K	OA hip cartilage	OA vs. non-OA	hip	cartilage	0.534696	Hypermethylated			no	no
	cg27508055	Rushton et al. (2014)	450K	OA hip cartilage	OA vs. non-OA	hip	cartilage	0.522153	Hypermethylated			no	no
	cg02272429	Rushton et al. (2014)	450K	OA hip cartilage	OA vs. non-OA	hip	cartilage	0.784929	Hypermethylated			no	no
	cg13376438	Rushton et al. (2014)	450K	OA hip cartilage	OA vs. non-OA	hip	cartilage	0.7372	Hypermethylated			no	no
	cg04607671	Rushton et al. (2014)	450K	OA hip cartilage	OA vs. non-OA	hip	cartilage	0.515358	Hypermethylated			no	no
	cg09050372	Rushton et al. (2014)	450K	OA hip cartilage	OA vs. non-OA	hip	cartilage	0.62095	Hypermethylated			no	no
	cg27511461	Rushton et al. (2014)	450K	OA hip cartilage	OA vs. non-OA	hip	cartilage	0.588973	Hypermethylated			no	no
	cg01595262	Rushton et al. (2014)	450K	OA hip cartilage	OA vs. non-OA	hip	cartilage	0.733308	Hypermethylated			no	no
	cg26608486	Rushton et al. (2014)	450K	OA hip cartilage	OA vs. non-OA	hip	cartilage	0.763293	Hypermethylated			no	no
	cg19735151	Rushton et al. (2014)	450K	OA hip cartilage	OA vs. non-OA	hip	cartilage	0.534478	Hypermethylated			no	no
	cg01092108	Rushton et al. (2014)	450K	OA hip cartilage	OA vs. non-OA	hip	cartilage	0.73485	Hypermethylated			no	no
	cg08278108	Rushton et al. (2014)	450K	OA hip cartilage	OA vs. non-OA	hip	cartilage	0.30889	Hypermethylated			no	no
	cg26107642	Rushton et al. (2014)	450K	OA hip cartilage	OA vs. non-OA	hip	cartilage	0.349064	Hypermethylated			no	no
	cg14434601	Rushton et al. (2014)	450K	OA hip cartilage	OA vs. non-OA	hip	cartilage	0.650311	Hypermethylated			no	no
	cg01184975	Rushton et al. (2014)	450K	OA hip cartilage	OA vs. non-OA	hip	cartilage	0.195793	Hypermethylated			no	no
	cg25988321	Rushton et al. (2014)	450K	OA hip cartilage	OA vs. non-OA	hip	cartilage	0.283112	Hypermethylated			no	no
	cg12163955	Rushton et al. (2014)	450K	OA hip cartilage	OA vs. non-OA	hip	cartilage	0.571926	Hypermethylated			no	no
	cg20926679	Rushton et al. (2014)	450K	OA hip cartilage	OA vs. non-OA	hip	cartilage	0.491227	Hypermethylated			no	no
	cg03973379	Rushton et al. (2014)	450K	OA hip cartilage	OA vs. non-OA	hip	cartilage	0.425275	Hypermethylated			no	no
	cg04754683	Rushton et al. (2014)	450K	OA hip cartilage	OA vs. non-OA	hip	cartilage	0.59146	Hypermethylated			no	no
	cg16927416	Rushton et al. (2014)	450K	OA hip cartilage	OA vs. non-OA	hip	cartilage	0.432845	Hypermethylated			no	no
	cg05348366	Rushton et al. (2014)	450K	OA hip cartilage	OA vs. non-OA	hip	cartilage	0.610452	Hypermethylated			no	no
	cg19996420	Rushton et al. (2014)	450K	OA hip cartilage	OA vs. non-OA	hip	cartilage	0.485999	Hypermethylated			no	no
	cg17404640	Rushton et al. (2014)	450K	OA hip cartilage	OA vs. non-OA	hip	cartilage	0.515721	Hypermethylated			no	no
	cg00615941	Rushton et al. (2014)	450K	OA hip cartilage	OA vs. non-OA	hip	cartilage	0.514521	Hypermethylated			no	no
	cg03130530	Rushton et al. (2014)	450K	OA hip cartilage	OA vs. non-OA	hip	cartilage	0.471415	Hypermethylated			no	no
	cg15171155	Rushton et al. (2014)	450K	OA hip cartilage	OA vs. non-OA	hip	cartilage	0.62397	Hypermethylated			no	no
	cg06154005	Rushton et al. (2014)	450K	OA hip cartilage	OA vs. non-OA	hip	cartilage	0.516867	Hypermethylated			no	no
	cg09696115	Rushton et al. (2014)	450K	OA hip cartilage	OA vs. non-OA	hip	cartilage	0.493089	Hypermethylated			no	no
	cg26866349	Rushton et al. (2014)	450K	OA hip cartilage	OA vs. non-OA	hip	cartilage	0.759408	Hypermethylated			no	no
	cg24352299	Rushton et al. (2014)	450K	OA hip cartilage	OA vs. non-OA	hip	cartilage	0.673849	Hypermethylated			no	no
	cg19747745	Rushton et al. (2014)	450K	OA hip cartilage	OA vs. non-OA	hip	cartilage	0.478999	Hypermethylated			no	no
	cg11254532	Rushton et al. (2014)	450K	OA hip cartilage	OA vs. non-OA	hip	cartilage	0.380003	Hypermethylated			no	no
	cg20562447	Rushton et al. (2014)	450K	OA hip cartilage	OA vs. non-OA	hip	cartilage	0.229444	Hypermethylated			no	no
	cg07765595	Rushton et al. (2014)	450K	OA hip cartilage	OA vs. non-OA	hip	cartilage	0.451206	Hypermethylated			no	no
	cg25051510	Rushton et al. (2014)	450K	OA hip cartilage	OA vs. non-OA	hip	cartilage	0.45653	Hypermethylated			no	no
	cg06443678	Rushton et al. (2014)	450K	OA hip cartilage	OA vs. non-OA	hip	cartilage	0.594631	Hypermethylated			no	no
	cg07970325	Rushton et al. (2014)	450K	OA hip cartilage	OA vs. non-OA	hip	cartilage	0.595836	Hypermethylated			no	no
	cg12248807	Rushton et al. (2014)	450K	OA hip cartilage	OA vs. non-OA	hip	cartilage	0.670541	Hypermethylated			no	no
	cg01227246	Rushton et al. (2014)	450K	OA hip cartilage	OA vs. non-OA	hip	cartilage	0.752453	Hypermethylated			no	no
	cg09148630	Rushton et al. (2014)	450K	OA hip cartilage	OA vs. non-OA	hip	cartilage	0.294525	Hypermethylated			no	no
	cg10891959	Rushton et al. (2014)	450K	OA hip cartilage	OA vs. non-OA	hip	cartilage	0.527279	Hypermethylated			no	no
	cg12389397	Rushton et al. (2014)	450K	OA hip cartilage	OA vs. non-OA	hip	cartilage	0.506947	Hypermethylated			no	no
	cg27065717	Rushton et al. (2014)	450K	OA hip cartilage	OA vs. non-OA	hip	cartilage	0.732908	Hypermethylated			no	no
	cg21457856	Rushton et al. (2014)	450K	OA hip cartilage	OA vs. non-OA	hip	cartilage	0.679623	Hypermethylated			no	no
	cg12115800	Rushton et al. (2014)	450K	OA hip cartilage	OA vs. non-OA	hip	cartilage	0.720481	Hypermethylated			no	no
	cg09320079	Rushton et al. (2014)	450K	OA hip cartilage	OA vs. non-OA	hip	cartilage	0.278966	Hypermethylated			no	no
	cg26888463	Rushton et al. (2014)	450K	OA hip cartilage	OA vs. non-OA	hip	cartilage	0.321406	Hypermethylated			no	no
	cg03909983	Rushton et al. (2014)	450K	OA hip cartilage	OA vs. non-OA	hip	cartilage	0.441907	Hypermethylated			no	no
	cg05801374	Rushton et al. (2014)	450K	OA hip cartilage	OA vs. non-OA	hip	cartilage	0.447847	Hypermethylated			no	no
	cg20321270	Rushton et al. (2014)	450K	OA hip cartilage	OA vs. non-OA	hip	cartilage	0.709737	Hypermethylated			no	no
	cg25556051	Rushton et al. (2014)	450K	OA hip cartilage	OA vs. non-OA	hip	cartilage	0.510016	Hypermethylated			no	no
	cg20202760	Rushton et al. (2014)	450K	OA hip cartilage	OA vs. non-OA	hip	cartilage	0.409343	Hypermethylated			no	no
	cg00594191	Rushton et al. (2014)	450K	OA hip cartilage	OA vs. non-OA	hip	cartilage	0.258578	Hypermethylated			no	no
	cg13625388	Rushton et al. (2014)	450K	OA hip cartilage	OA vs. non-OA	hip	cartilage	0.472493	Hypermethylated			no	no
	cg18011188	Rushton et al. (2014)	450K	OA hip cartilage	OA vs. non-OA	hip	cartilage	0.528019	Hypermethylated			no	no
	cg17877600	Rushton et al. (2014)	450K	OA hip cartilage	OA vs. non-OA	hip	cartilage	0.594815	Hypermethylated			no	no
	cg15642380	Rushton et al. (2014)	450K	OA hip cartilage	OA vs. non-OA	hip	cartilage	0.701695	Hypermethylated			no	no
	cg06034711	Rushton et al. (2014)	450K	OA hip cartilage	OA vs. non-OA	hip	cartilage	0.647727	Hypermethylated			no	no
	cg02433979	Rushton et al. (2014)	450K	OA hip cartilage	OA vs. non-OA	hip	cartilage	0.334287	Hypermethylated			no	no
	cg06192592	Rushton et al. (2014)	450K	OA hip cartilage	OA vs. non-OA	hip	cartilage	0.309024	Hypermethylated			no	no
	cg17657459	Rushton et al. (2014)	450K	OA hip cartilage	OA vs. non-OA	hip	cartilage	0.374644	Hypermethylated			no	no
	cg09011316	Rushton et al. (2014)	450K	OA hip cartilage	OA vs. non-OA	hip	cartilage	0.49309	Hypermethylated			no	no
	cg09334977	Rushton et al. (2014)	450K	OA hip cartilage	OA vs. non-OA	hip	cartilage	0.56369	Hypermethylated			no	no
	cg04017512	Rushton et al. (2014)	450K	OA hip cartilage	OA vs. non-OA	hip	cartilage	0.686488	Hypermethylated			no	no
	cg16322269	Rushton et al. (2014)	450K	OA hip cartilage	OA vs. non-OA	hip	cartilage	0.538742	Hypermethylated			no	no
	cg08743313	Rushton et al. (2014)	450K	OA hip cartilage	OA vs. non-OA	hip	cartilage	0.523025	Hypermethylated			no	no
	cg03773183	Rushton et al. (2014)	450K	OA hip cartilage	OA vs. non-OA	hip	cartilage	0.736872	Hypermethylated			no	no
	cg05033560	Rushton et al. (2014)	450K	OA hip cartilage	OA vs. non-OA	hip	cartilage	0.642524	Hypermethylated			no	no
	cg23424407	Rushton et al. (2014)	450K	OA hip cartilage	OA vs. non-OA	hip	cartilage	0.271435	Hypermethylated			no	no
	cg07579884	Rushton et al. (2014)	450K	OA hip cartilage	OA vs. non-OA	hip	cartilage	0.430947	Hypermethylated			no	no
	cg13051263	Rushton et al. (2014)	450K	OA hip cartilage	OA vs. non-OA	hip	cartilage	0.638677	Hypermethylated			no	no
	cg09695851	Rushton et al. (2014)	450K	OA hip cartilage	OA vs. non-OA	hip	cartilage	0.414004	Hypermethylated			no	no
	cg20957370	Rushton et al. (2014)	450K	OA hip cartilage	OA vs. non-OA	hip	cartilage	0.409116	Hypermethylated			no	no
	cg11170998	Rushton et al. (2014)	450K	OA hip cartilage	OA vs. non-OA	hip	cartilage	0.645596	Hypermethylated			no	no
	cg24056365	Rushton et al. (2014)	450K	OA hip cartilage	OA vs. non-OA	hip	cartilage	0.675238	Hypermethylated			no	no
	cg15757019	Rushton et al. (2014)	450K	OA hip cartilage	OA vs. non-OA	hip	cartilage	0.493319	Hypermethylated			no	no
	cg12772314	Rushton et al. (2014)	450K	OA hip cartilage	OA vs. non-OA	hip	cartilage	0.379876	Hypermethylated			no	no
	cg03076855	Rushton et al. (2014)	450K	OA hip cartilage	OA vs. non-OA	hip	cartilage	0.310701	Hypermethylated			no	no
	cg02204521	Rushton et al. (2014)	450K	OA hip cartilage	OA vs. non-OA	hip	cartilage	0.226484	Hypermethylated			no	no
	cg03073691	Rushton et al. (2014)	450K	OA hip cartilage	OA vs. non-OA	hip	cartilage	0.612252	Hypermethylated			no	no
	cg10174683	Rushton et al. (2014)	450K	OA hip cartilage	OA vs. non-OA	hip	cartilage	0.454041	Hypermethylated			no	no
	cg14994947	Rushton et al. (2014)	450K	OA hip cartilage	OA vs. non-OA	hip	cartilage	0.705678	Hypermethylated			no	no
	cg18879198	Rushton et al. (2014)	450K	OA hip cartilage	OA vs. non-OA	hip	cartilage	0.474598	Hypermethylated			no	no
	cg09115225	Rushton et al. (2014)	450K	OA hip cartilage	OA vs. non-OA	hip	cartilage	0.674134	Hypermethylated			no	no
	cg15806569	Rushton et al. (2014)	450K	OA hip cartilage	OA vs. non-OA	hip	cartilage	0.662138	Hypermethylated			no	no
	cg23856536	Rushton et al. (2014)	450K	OA hip cartilage	OA vs. non-OA	hip	cartilage	0.19728	Hypermethylated			no	no
	cg05437476	Rushton et al. (2014)	450K	OA hip cartilage	OA vs. non-OA	hip	cartilage	0.517233	Hypermethylated			no	no
	cg12354056	Rushton et al. (2014)	450K	OA hip cartilage	OA vs. non-OA	hip	cartilage	0.499662	Hypermethylated			no	no
	cg05599759	Rushton et al. (2014)	450K	OA hip cartilage	OA vs. non-OA	hip	cartilage	0.353745	Hypermethylated			no	no
	cg14521077	Rushton et al. (2014)	450K	OA hip cartilage	OA vs. non-OA	hip	cartilage	0.70633	Hypermethylated			no	no
	cg11584284	Rushton et al. (2014)	450K	OA hip cartilage	OA vs. non-OA	hip	cartilage	0.704797	Hypermethylated			no	no
	cg05590921	Rushton et al. (2014)	450K	OA hip cartilage	OA vs. non-OA	hip	cartilage	0.474648	Hypermethylated			no	no
	cg12853656	Rushton et al. (2014)	450K	OA hip cartilage	OA vs. non-OA	hip	cartilage	0.612886	Hypermethylated			no	no
	cg18169505	Rushton et al. (2014)	450K	OA hip cartilage	OA vs. non-OA	hip	cartilage	0.414314	Hypermethylated			no	no
	cg05612654	Rushton et al. (2014)	450K	OA hip cartilage	OA vs. non-OA	hip	cartilage	0.739552	Hypermethylated			no	no
	cg11532433	Rushton et al. (2014)	450K	OA hip cartilage	OA vs. non-OA	hip	cartilage	0.441512	Hypermethylated			no	no
	cg18097872	Rushton et al. (2014)	450K	OA hip cartilage	OA vs. non-OA	hip	cartilage	0.425408	Hypermethylated			no	no
	cg14678654	Rushton et al. (2014)	450K	OA hip cartilage	OA vs. non-OA	hip	cartilage	0.355457	Hypermethylated			no	no
	cg03511513	Rushton et al. (2014)	450K	OA hip cartilage	OA vs. non-OA	hip	cartilage	0.717597	Hypermethylated			no	no
	cg10228981	Rushton et al. (2014)	450K	OA hip cartilage	OA vs. non-OA	hip	cartilage	0.690996	Hypermethylated			no	no
	cg18780021	Rushton et al. (2014)	450K	OA hip cartilage	OA vs. non-OA	hip	cartilage	0.489114	Hypermethylated			no	no
	cg22964758	Rushton et al. (2014)	450K	OA hip cartilage	OA vs. non-OA	hip	cartilage	0.653176	Hypermethylated			no	no
	cg00299396	Rushton et al. (2014)	450K	OA hip cartilage	OA vs. non-OA	hip	cartilage	0.73102	Hypermethylated			no	no
	cg23006227	Rushton et al. (2014)	450K	OA hip cartilage	OA vs. non-OA	hip	cartilage	0.48486	Hypermethylated			no	no
	cg00512459	Rushton et al. (2014)	450K	OA hip cartilage	OA vs. non-OA	hip	cartilage	0.53924	Hypermethylated			no	no
	cg18985738	Rushton et al. (2014)	450K	OA hip cartilage	OA vs. non-OA	hip	cartilage	0.247343	Hypermethylated			no	no
	cg16063018	Rushton et al. (2014)	450K	OA hip cartilage	OA vs. non-OA	hip	cartilage	0.453191	Hypermethylated			no	no
	cg22959827	Rushton et al. (2014)	450K	OA hip cartilage	OA vs. non-OA	hip	cartilage	0.54065	Hypermethylated			no	no
	cg02203714	Rushton et al. (2014)	450K	OA hip cartilage	OA vs. non-OA	hip	cartilage	0.535827	Hypermethylated			no	no
	cg21924472	Rushton et al. (2014)	450K	OA hip cartilage	OA vs. non-OA	hip	cartilage	0.53051	Hypermethylated			no	no
	cg01953615	Rushton et al. (2014)	450K	OA hip cartilage	OA vs. non-OA	hip	cartilage	0.752071	Hypermethylated			no	no
	cg24690715	Rushton et al. (2014)	450K	OA hip cartilage	OA vs. non-OA	hip	cartilage	0.433435	Hypermethylated			no	no
	cg06388363	Rushton et al. (2014)	450K	OA hip cartilage	OA vs. non-OA	hip	cartilage	0.493669	Hypermethylated			no	no
	cg26504440	Rushton et al. (2014)	450K	OA hip cartilage	OA vs. non-OA	hip	cartilage	0.401288	Hypermethylated			no	no
	cg01471264	Rushton et al. (2014)	450K	OA hip cartilage	OA vs. non-OA	hip	cartilage	0.36134	Hypermethylated			no	no
	cg02627405	Rushton et al. (2014)	450K	OA hip cartilage	OA vs. non-OA	hip	cartilage	0.75103	Hypermethylated			no	no
	cg20778022	Rushton et al. (2014)	450K	OA hip cartilage	OA vs. non-OA	hip	cartilage	0.654304	Hypermethylated			no	no
	cg10484693	Rushton et al. (2014)	450K	OA hip cartilage	OA vs. non-OA	hip	cartilage	0.293251	Hypermethylated			no	no
	cg06139794	Rushton et al. (2014)	450K	OA hip cartilage	OA vs. non-OA	hip	cartilage	0.635708	Hypermethylated			no	no
	cg02330719	Rushton et al. (2014)	450K	OA hip cartilage	OA vs. non-OA	hip	cartilage	0.76302	Hypermethylated			no	no
	cg21897970	Rushton et al. (2014)	450K	OA hip cartilage	OA vs. non-OA	hip	cartilage	0.422653	Hypermethylated			no	no
	cg05479618	Rushton et al. (2014)	450K	OA hip cartilage	OA vs. non-OA	hip	cartilage	0.570558	Hypermethylated			no	no
	cg10626792	Rushton et al. (2014)	450K	OA hip cartilage	OA vs. non-OA	hip	cartilage	0.502422	Hypermethylated			no	no
	cg09187505	Rushton et al. (2014)	450K	OA hip cartilage	OA vs. non-OA	hip	cartilage	0.307407	Hypermethylated			no	no
	cg19014214	Rushton et al. (2014)	450K	OA hip cartilage	OA vs. non-OA	hip	cartilage	0.351772	Hypermethylated			no	no
	cg07504763	Rushton et al. (2014)	450K	OA hip cartilage	OA vs. non-OA	hip	cartilage	0.460216	Hypermethylated			no	no
	cg06910580	Rushton et al. (2014)	450K	OA hip cartilage	OA vs. non-OA	hip	cartilage	0.424518	Hypermethylated			no	no
	cg06530563	Rushton et al. (2014)	450K	OA hip cartilage	OA vs. non-OA	hip	cartilage	0.260336	Hypermethylated			no	no
	cg17729072	Rushton et al. (2014)	450K	OA hip cartilage	OA vs. non-OA	hip	cartilage	0.251616	Hypermethylated			no	no
	cg01061714	Rushton et al. (2014)	450K	OA hip cartilage	OA vs. non-OA	hip	cartilage	0.465802	Hypermethylated			no	no
	cg04017102	Rushton et al. (2014)	450K	OA hip cartilage	OA vs. non-OA	hip	cartilage	0.739945	Hypermethylated			no	no
	cg14461273	Rushton et al. (2014)	450K	OA hip cartilage	OA vs. non-OA	hip	cartilage	0.797801	Hypermethylated			no	no
	cg23591463	Rushton et al. (2014)	450K	OA hip cartilage	OA vs. non-OA	hip	cartilage	0.206152	Hypermethylated			no	no
	cg01044025	Rushton et al. (2014)	450K	OA hip cartilage	OA vs. non-OA	hip	cartilage	0.398928	Hypermethylated			no	no
	cg11073382	Rushton et al. (2014)	450K	OA hip cartilage	OA vs. non-OA	hip	cartilage	0.495455	Hypermethylated			no	no
	cg03677126	Rushton et al. (2014)	450K	OA hip cartilage	OA vs. non-OA	hip	cartilage	0.471285	Hypermethylated			no	no
	cg04852323	Rushton et al. (2014)	450K	OA hip cartilage	OA vs. non-OA	hip	cartilage	0.533461	Hypermethylated			no	no
	cg21123519	Rushton et al. (2014)	450K	OA hip cartilage	OA vs. non-OA	hip	cartilage	0.73292	Hypermethylated			no	no
	cg08478672	Rushton et al. (2014)	450K	OA hip cartilage	OA vs. non-OA	hip	cartilage	0.449443	Hypermethylated			no	no
	cg25402979	Rushton et al. (2014)	450K	OA hip cartilage	OA vs. non-OA	hip	cartilage	0.700234	Hypermethylated			no	no
	cg10529555	Rushton et al. (2014)	450K	OA hip cartilage	OA vs. non-OA	hip	cartilage	0.288737	Hypermethylated			no	no
	cg11603201	Rushton et al. (2014)	450K	OA hip cartilage	OA vs. non-OA	hip	cartilage	0.788466	Hypermethylated			no	no
	cg16329589	Rushton et al. (2014)	450K	OA hip cartilage	OA vs. non-OA	hip	cartilage	0.365882	Hypermethylated			no	no
	cg02516703	Rushton et al. (2014)	450K	OA hip cartilage	OA vs. non-OA	hip	cartilage	0.476281	Hypermethylated			no	no
	cg25138327	Rushton et al. (2014)	450K	OA hip cartilage	OA vs. non-OA	hip	cartilage	0.555279	Hypermethylated			no	no
	cg21662240	Rushton et al. (2014)	450K	OA hip cartilage	OA vs. non-OA	hip	cartilage	0.529546	Hypermethylated			no	no
	cg26921881	Rushton et al. (2014)	450K	OA hip cartilage	OA vs. non-OA	hip	cartilage	0.455173	Hypermethylated			no	no
	cg17017189	Rushton et al. (2014)	450K	OA hip cartilage	OA vs. non-OA	hip	cartilage	0.235872	Hypermethylated			no	no
	cg02596508	Rushton et al. (2014)	450K	OA hip cartilage	OA vs. non-OA	hip	cartilage	0.595128	Hypermethylated			no	no
	cg10492240	Rushton et al. (2014)	450K	OA hip cartilage	OA vs. non-OA	hip	cartilage	0.316063	Hypermethylated			no	no
	cg20481247	Rushton et al. (2014)	450K	OA hip cartilage	OA vs. non-OA	hip	cartilage	0.625199	Hypermethylated			no	no
	cg02383285	Rushton et al. (2014)	450K	OA hip cartilage	OA vs. non-OA	hip	cartilage	0.317184	Hypermethylated			no	no
	cg19502359	Rushton et al. (2014)	450K	OA hip cartilage	OA vs. non-OA	hip	cartilage	0.2568	Hypermethylated			no	no
	cg04610187	Rushton et al. (2014)	450K	OA hip cartilage	OA vs. non-OA	hip	cartilage	0.686367	Hypermethylated			no	no
	cg17153133	Rushton et al. (2014)	450K	OA hip cartilage	OA vs. non-OA	hip	cartilage	0.683725	Hypermethylated			no	no
	cg12043145	Rushton et al. (2014)	450K	OA hip cartilage	OA vs. non-OA	hip	cartilage	0.437586	Hypermethylated			no	no
	cg13972366	Rushton et al. (2014)	450K	OA hip cartilage	OA vs. non-OA	hip	cartilage	0.37357	Hypermethylated			no	no
	cg21821684	Rushton et al. (2014)	450K	OA hip cartilage	OA vs. non-OA	hip	cartilage	0.432809	Hypermethylated			no	no
	cg22372285	Rushton et al. (2014)	450K	OA hip cartilage	OA vs. non-OA	hip	cartilage	0.732895	Hypermethylated			no	no
	cg18913924	Rushton et al. (2014)	450K	OA hip cartilage	OA vs. non-OA	hip	cartilage	0.529034	Hypermethylated			no	no
	cg22740634	Rushton et al. (2014)	450K	OA hip cartilage	OA vs. non-OA	hip	cartilage	0.59998	Hypermethylated			no	no
	cg08155625	Rushton et al. (2014)	450K	OA hip cartilage	OA vs. non-OA	hip	cartilage	0.610075	Hypermethylated			no	no
	cg05482603	Rushton et al. (2014)	450K	OA hip cartilage	OA vs. non-OA	hip	cartilage	0.701326	Hypermethylated			no	no
	cg27387573	Rushton et al. (2014)	450K	OA hip cartilage	OA vs. non-OA	hip	cartilage	0.6554	Hypermethylated			no	no
	cg00834923	Rushton et al. (2014)	450K	OA hip cartilage	OA vs. non-OA	hip	cartilage	0.31259	Hypermethylated			no	no
	cg09313140	Rushton et al. (2014)	450K	OA hip cartilage	OA vs. non-OA	hip	cartilage	0.532695	Hypermethylated			no	no
	cg19265919	Rushton et al. (2014)	450K	OA hip cartilage	OA vs. non-OA	hip	cartilage	0.811853	Hypermethylated			no	no
	cg16355771	Rushton et al. (2014)	450K	OA hip cartilage	OA vs. non-OA	hip	cartilage	0.597119	Hypermethylated			no	no
	cg15516052	Rushton et al. (2014)	450K	OA hip cartilage	OA vs. non-OA	hip	cartilage	0.408981	Hypermethylated			no	no
	cg09430518	Rushton et al. (2014)	450K	OA hip cartilage	OA vs. non-OA	hip	cartilage	0.501582	Hypermethylated			no	no
	cg08452095	Rushton et al. (2014)	450K	OA hip cartilage	OA vs. non-OA	hip	cartilage	0.591262	Hypermethylated			no	no
	cg14313315	Rushton et al. (2014)	450K	OA hip cartilage	OA vs. non-OA	hip	cartilage	0.318179	Hypermethylated			no	no
	cg00423598	Rushton et al. (2014)	450K	OA hip cartilage	OA vs. non-OA	hip	cartilage	0.433462	Hypermethylated			no	no
	cg14706317	Rushton et al. (2014)	450K	OA hip cartilage	OA vs. non-OA	hip	cartilage	0.502511	Hypermethylated			no	no
	cg19513492	Rushton et al. (2014)	450K	OA hip cartilage	OA vs. non-OA	hip	cartilage	0.336444	Hypermethylated			no	no
	cg16598508	Rushton et al. (2014)	450K	OA hip cartilage	OA vs. non-OA	hip	cartilage	0.315618	Hypermethylated			no	no
	cg25800753	Rushton et al. (2014)	450K	OA hip cartilage	OA vs. non-OA	hip	cartilage	0.614223	Hypermethylated			no	no
	cg16144883	Rushton et al. (2014)	450K	OA hip cartilage	OA vs. non-OA	hip	cartilage	0.2548	Hypermethylated			no	no
	cg20430631	Rushton et al. (2014)	450K	OA hip cartilage	OA vs. non-OA	hip	cartilage	0.41825	Hypermethylated			no	no
	cg10546817	Rushton et al. (2014)	450K	OA hip cartilage	OA vs. non-OA	hip	cartilage	0.26182	Hypermethylated			no	no
	cg21430752	Rushton et al. (2014)	450K	OA hip cartilage	OA vs. non-OA	hip	cartilage	0.663539	Hypermethylated			no	no
	cg13604150	Rushton et al. (2014)	450K	OA hip cartilage	OA vs. non-OA	hip	cartilage	0.746204	Hypermethylated			no	no
	cg22919538	Rushton et al. (2014)	450K	OA hip cartilage	OA vs. non-OA	hip	cartilage	0.653472	Hypermethylated			no	no
	cg16075940	Rushton et al. (2014)	450K	OA hip cartilage	OA vs. non-OA	hip	cartilage	0.733071	Hypermethylated			no	no
	cg15956558	Rushton et al. (2014)	450K	OA hip cartilage	OA vs. non-OA	hip	cartilage	0.750767	Hypermethylated			no	no
	cg10218510	Rushton et al. (2014)	450K	OA hip cartilage	OA vs. non-OA	hip	cartilage	0.507879	Hypermethylated			no	no
	cg17177599	Rushton et al. (2014)	450K	OA hip cartilage	OA vs. non-OA	hip	cartilage	0.669318	Hypermethylated			no	no
	cg03005191	Rushton et al. (2014)	450K	OA hip cartilage	OA vs. non-OA	hip	cartilage	0.588397	Hypermethylated			no	no
	cg00360761	Rushton et al. (2014)	450K	OA hip cartilage	OA vs. non-OA	hip	cartilage	0.418276	Hypermethylated			no	no
	cg02335251	Rushton et al. (2014)	450K	OA hip cartilage	OA vs. non-OA	hip	cartilage	0.296739	Hypermethylated			no	no
	cg24211006	Rushton et al. (2014)	450K	OA hip cartilage	OA vs. non-OA	hip	cartilage	0.384278	Hypermethylated			no	no
	cg05475627	Rushton et al. (2014)	450K	OA hip cartilage	OA vs. non-OA	hip	cartilage	0.649685	Hypermethylated			no	no
	cg09151131	Rushton et al. (2014)	450K	OA hip cartilage	OA vs. non-OA	hip	cartilage	0.262669	Hypermethylated			no	no
	cg08490246	Rushton et al. (2014)	450K	OA hip cartilage	OA vs. non-OA	hip	cartilage	0.522539	Hypermethylated			no	no
	cg01433527	Rushton et al. (2014)	450K	OA hip cartilage	OA vs. non-OA	hip	cartilage	0.477184	Hypermethylated			no	no
	cg19290938	Rushton et al. (2014)	450K	OA hip cartilage	OA vs. non-OA	hip	cartilage	0.468284	Hypermethylated			no	no
	cg11197630	Rushton et al. (2014)	450K	OA hip cartilage	OA vs. non-OA	hip	cartilage	0.348144	Hypermethylated			no	no
	cg07347205	Rushton et al. (2014)	450K	OA hip cartilage	OA vs. non-OA	hip	cartilage	0.304658	Hypermethylated			no	no
	cg23226249	Rushton et al. (2014)	450K	OA hip cartilage	OA vs. non-OA	hip	cartilage	0.360651	Hypermethylated			no	no
	cg17305672	Rushton et al. (2014)	450K	OA hip cartilage	OA vs. non-OA	hip	cartilage	0.708954	Hypermethylated			no	no
	cg11813265	Rushton et al. (2014)	450K	OA hip cartilage	OA vs. non-OA	hip	cartilage	0.266924	Hypermethylated			no	no
	cg23606162	Rushton et al. (2014)	450K	OA hip cartilage	OA vs. non-OA	hip	cartilage	0.639026	Hypermethylated			no	no
	cg05748238	Rushton et al. (2014)	450K	OA hip cartilage	OA vs. non-OA	hip	cartilage	0.516744	Hypermethylated			no	no
	cg19298400	Rushton et al. (2014)	450K	OA hip cartilage	OA vs. non-OA	hip	cartilage	0.483487	Hypermethylated			no	no
	cg14886850	Rushton et al. (2014)	450K	OA hip cartilage	OA vs. non-OA	hip	cartilage	0.330973	Hypermethylated			no	no
	cg14073497	Rushton et al. (2014)	450K	OA hip cartilage	OA vs. non-OA	hip	cartilage	0.212047	Hypermethylated			no	no
	cg08780680	Rushton et al. (2014)	450K	OA hip cartilage	OA vs. non-OA	hip	cartilage	0.73228	Hypermethylated			no	no
	cg05081908	Rushton et al. (2014)	450K	OA hip cartilage	OA vs. non-OA	hip	cartilage	0.340697	Hypermethylated			no	no
	cg04609694	Rushton et al. (2014)	450K	OA hip cartilage	OA vs. non-OA	hip	cartilage	0.337734	Hypermethylated			no	no
	cg19998332	Rushton et al. (2014)	450K	OA hip cartilage	OA vs. non-OA	hip	cartilage	0.736915	Hypermethylated			no	no
	cg19102120	Rushton et al. (2014)	450K	OA hip cartilage	OA vs. non-OA	hip	cartilage	0.753169	Hypermethylated			no	no
	cg19674851	Rushton et al. (2014)	450K	OA hip cartilage	OA vs. non-OA	hip	cartilage	0.726334	Hypermethylated			no	no
	cg09744374	Rushton et al. (2014)	450K	OA hip cartilage	OA vs. non-OA	hip	cartilage	0.628219	Hypermethylated			no	no
	cg18122493	Rushton et al. (2014)	450K	OA hip cartilage	OA vs. non-OA	hip	cartilage	0.61872	Hypermethylated			no	no
	cg14202791	Rushton et al. (2014)	450K	OA hip cartilage	OA vs. non-OA	hip	cartilage	0.674485	Hypermethylated			no	no
	cg03860530	Rushton et al. (2014)	450K	OA hip cartilage	OA vs. non-OA	hip	cartilage	0.581867	Hypermethylated			no	no
	cg13207606	Rushton et al. (2014)	450K	OA hip cartilage	OA vs. non-OA	hip	cartilage	0.74934	Hypermethylated			no	no
	cg20063095	Rushton et al. (2014)	450K	OA hip cartilage	OA vs. non-OA	hip	cartilage	0.386658	Hypermethylated			no	no
	cg24032056	Rushton et al. (2014)	450K	OA hip cartilage	OA vs. non-OA	hip	cartilage	0.634636	Hypermethylated			no	no
	cg16685313	Rushton et al. (2014)	450K	OA hip cartilage	OA vs. non-OA	hip	cartilage	0.306567	Hypermethylated			no	no
	cg16237297	Rushton et al. (2014)	450K	OA hip cartilage	OA vs. non-OA	hip	cartilage	0.836639	Hypermethylated			no	no
	cg21742975	Rushton et al. (2014)	450K	OA hip cartilage	OA vs. non-OA	hip	cartilage	0.241188	Hypermethylated			no	no
	cg11843673	Rushton et al. (2014)	450K	OA hip cartilage	OA vs. non-OA	hip	cartilage	0.670509	Hypermethylated			no	no
	cg24800630	Rushton et al. (2014)	450K	OA hip cartilage	OA vs. non-OA	hip	cartilage	0.793925	Hypermethylated			no	no
	cg09885505	Rushton et al. (2014)	450K	OA hip cartilage	OA vs. non-OA	hip	cartilage	0.273526	Hypermethylated			no	no
	cg15947910	Rushton et al. (2014)	450K	OA hip cartilage	OA vs. non-OA	hip	cartilage	0.773063	Hypermethylated			no	no
	cg26550214	Rushton et al. (2014)	450K	OA hip cartilage	OA vs. non-OA	hip	cartilage	0.171881	Hypomethylated			no	no
	cg16329658	Rushton et al. (2014)	450K	OA hip cartilage	OA vs. non-OA	hip	cartilage	0.396611	Hypomethylated			no	no
	cg20123355	Rushton et al. (2014)	450K	OA hip cartilage	OA vs. non-OA	hip	cartilage	0.69939	Hypomethylated			no	no
	cg15509286	Rushton et al. (2014)	450K	OA hip cartilage	OA vs. non-OA	hip	cartilage	0.580916	Hypomethylated			no	no
	cg05607079	Rushton et al. (2014)	450K	OA hip cartilage	OA vs. non-OA	hip	cartilage	0.794517	Hypomethylated			no	no
	cg24837084	Rushton et al. (2014)	450K	OA hip cartilage	OA vs. non-OA	hip	cartilage	0.270697	Hypomethylated			no	no
	cg25354587	Rushton et al. (2014)	450K	OA hip cartilage	OA vs. non-OA	hip	cartilage	0.301316	Hypomethylated			no	no
	cg07480446	Rushton et al. (2014)	450K	OA hip cartilage	OA vs. non-OA	hip	cartilage	0.739755	Hypomethylated			no	no
	cg03389046	Rushton et al. (2014)	450K	OA hip cartilage	OA vs. non-OA	hip	cartilage	0.574391	Hypomethylated			no	no
	cg06183244	Rushton et al. (2014)	450K	OA hip cartilage	OA vs. non-OA	hip	cartilage	0.592642	Hypomethylated			no	no
	cg00760950	Rushton et al. (2014)	450K	OA hip cartilage	OA vs. non-OA	hip	cartilage	0.685846	Hypomethylated			no	no
	cg08474164	Rushton et al. (2014)	450K	OA hip cartilage	OA vs. non-OA	hip	cartilage	0.261553	Hypomethylated			no	no
	cg03024791	Rushton et al. (2014)	450K	OA hip cartilage	OA vs. non-OA	hip	cartilage	0.415226	Hypomethylated			no	no
	cg19358608	Rushton et al. (2014)	450K	OA hip cartilage	OA vs. non-OA	hip	cartilage	0.226385	Hypomethylated			no	no
	cg13426642	Rushton et al. (2014)	450K	OA hip cartilage	OA vs. non-OA	hip	cartilage	0.625277	Hypomethylated			no	no
	cg20426881	Rushton et al. (2014)	450K	OA hip cartilage	OA vs. non-OA	hip	cartilage	0.703415	Hypomethylated			no	no
	cg18360755	Rushton et al. (2014)	450K	OA hip cartilage	OA vs. non-OA	hip	cartilage	0.64568	Hypomethylated			no	no
	cg08913410	Rushton et al. (2014)	450K	OA hip cartilage	OA vs. non-OA	hip	cartilage	0.559275	Hypomethylated			no	no
	cg05823812	Rushton et al. (2014)	450K	OA hip cartilage	OA vs. non-OA	hip	cartilage	0.526452	Hypomethylated			no	no
	cg25019503	Rushton et al. (2014)	450K	OA hip cartilage	OA vs. non-OA	hip	cartilage	0.171817	Hypomethylated			no	no
	cg04895475	Rushton et al. (2014)	450K	OA hip cartilage	OA vs. non-OA	hip	cartilage	0.146569	Hypomethylated			no	no
	cg10215323	Rushton et al. (2014)	450K	OA hip cartilage	OA vs. non-OA	hip	cartilage	0.181827	Hypomethylated			no	no
	cg09651708	Rushton et al. (2014)	450K	OA hip cartilage	OA vs. non-OA	hip	cartilage	0.736875	Hypomethylated			no	no
	cg20011940	Rushton et al. (2014)	450K	OA hip cartilage	OA vs. non-OA	hip	cartilage	0.502182	Hypomethylated			no	no
	cg15984596	Rushton et al. (2014)	450K	OA hip cartilage	OA vs. non-OA	hip	cartilage	0.219548	Hypomethylated			no	no
	cg19565094	Rushton et al. (2014)	450K	OA hip cartilage	OA vs. non-OA	hip	cartilage	0.145792	Hypomethylated			no	no
	cg25545598	Rushton et al. (2014)	450K	OA hip cartilage	OA vs. non-OA	hip	cartilage	0.446083	Hypomethylated			no	no
	cg19695386	Rushton et al. (2014)	450K	OA hip cartilage	OA vs. non-OA	hip	cartilage	0.740218	Hypomethylated			no	no
	cg22770916	Rushton et al. (2014)	450K	OA hip cartilage	OA vs. non-OA	hip	cartilage	0.766966	Hypomethylated			no	no
	cg23195687	Rushton et al. (2014)	450K	OA hip cartilage	OA vs. non-OA	hip	cartilage	0.155179	Hypomethylated			no	no
	cg25911123	Rushton et al. (2014)	450K	OA hip cartilage	OA vs. non-OA	hip	cartilage	0.592143	Hypomethylated			no	no
	cg03834467	Rushton et al. (2014)	450K	OA hip cartilage	OA vs. non-OA	hip	cartilage	0.726928	Hypomethylated			no	no
	cg19789047	Rushton et al. (2014)	450K	OA hip cartilage	OA vs. non-OA	hip	cartilage	0.780713	Hypomethylated			no	no
	cg13879954	Rushton et al. (2014)	450K	OA hip cartilage	OA vs. non-OA	hip	cartilage	0.275832	Hypomethylated			no	no
	cg12197573	Rushton et al. (2014)	450K	OA hip cartilage	OA vs. non-OA	hip	cartilage	0.411663	Hypomethylated			no	no
	cg00742098	Rushton et al. (2014)	450K	OA hip cartilage	OA vs. non-OA	hip	cartilage	0.673081	Hypomethylated			no	no
	cg24710503	Rushton et al. (2014)	450K	OA hip cartilage	OA vs. non-OA	hip	cartilage	0.729921	Hypomethylated			no	no
	cg12253071	Rushton et al. (2014)	450K	OA hip cartilage	OA vs. non-OA	hip	cartilage	0.642875	Hypomethylated			no	no
	cg09071280	Rushton et al. (2014)	450K	OA hip cartilage	OA vs. non-OA	hip	cartilage	0.519478	Hypomethylated			no	no
	cg02093951	Rushton et al. (2014)	450K	OA hip cartilage	OA vs. non-OA	hip	cartilage	0.566858	Hypomethylated			no	no
	cg19579005	Rushton et al. (2014)	450K	OA hip cartilage	OA vs. non-OA	hip	cartilage	0.221121	Hypomethylated			no	no
	cg07143623	Rushton et al. (2014)	450K	OA hip cartilage	OA vs. non-OA	hip	cartilage	0.157961	Hypomethylated			no	no
	cg05464291	Rushton et al. (2014)	450K	OA hip cartilage	OA vs. non-OA	hip	cartilage	0.623312	Hypomethylated			no	no
	cg07809831	Rushton et al. (2014)	450K	OA hip cartilage	OA vs. non-OA	hip	cartilage	0.561669	Hypomethylated			no	no
	cg03755872	Rushton et al. (2014)	450K	OA hip cartilage	OA vs. non-OA	hip	cartilage	0.528287	Hypomethylated			no	no
	cg25476130	Rushton et al. (2014)	450K	OA hip cartilage	OA vs. non-OA	hip	cartilage	0.526848	Hypomethylated			no	no
	cg22861317	Rushton et al. (2014)	450K	OA hip cartilage	OA vs. non-OA	hip	cartilage	0.688646	Hypomethylated			no	no
	cg02520399	Rushton et al. (2014)	450K	OA hip cartilage	OA vs. non-OA	hip	cartilage	0.203778	Hypomethylated			no	no
	cg12076915	Rushton et al. (2014)	450K	OA hip cartilage	OA vs. non-OA	hip	cartilage	0.342336	Hypomethylated			no	no
	cg15613991	Rushton et al. (2014)	450K	OA hip cartilage	OA vs. non-OA	hip	cartilage	0.437358	Hypomethylated			no	no
	cg13788625	Rushton et al. (2014)	450K	OA hip cartilage	OA vs. non-OA	hip	cartilage	0.706217	Hypomethylated			no	no
	cg22228142	Rushton et al. (2014)	450K	OA hip cartilage	OA vs. non-OA	hip	cartilage	0.651683	Hypomethylated			no	no
	cg06730183	Rushton et al. (2014)	450K	OA hip cartilage	OA vs. non-OA	hip	cartilage	0.286736	Hypomethylated			no	no
	cg17126947	Rushton et al. (2014)	450K	OA hip cartilage	OA vs. non-OA	hip	cartilage	0.693983	Hypomethylated			no	no
	cg09932730	Rushton et al. (2014)	450K	OA hip cartilage	OA vs. non-OA	hip	cartilage	0.337092	Hypomethylated			no	no
	cg12453623	Rushton et al. (2014)	450K	OA hip cartilage	OA vs. non-OA	hip	cartilage	0.261443	Hypomethylated			no	no
	cg25611057	Rushton et al. (2014)	450K	OA hip cartilage	OA vs. non-OA	hip	cartilage	0.59252	Hypomethylated			no	no
	cg02046247	Rushton et al. (2014)	450K	OA hip cartilage	OA vs. non-OA	hip	cartilage	0.614952	Hypomethylated			no	no
	cg04234597	Rushton et al. (2014)	450K	OA hip cartilage	OA vs. non-OA	hip	cartilage	0.601433	Hypomethylated			no	no
	cg21146170	Rushton et al. (2014)	450K	OA hip cartilage	OA vs. non-OA	hip	cartilage	0.626737	Hypomethylated			no	no
	cg05731218	Rushton et al. (2014)	450K	OA hip cartilage	OA vs. non-OA	hip	cartilage	0.703511	Hypomethylated			no	no
	cg07213771	Rushton et al. (2014)	450K	OA hip cartilage	OA vs. non-OA	hip	cartilage	0.738927	Hypomethylated			no	no
	cg04189320	Rushton et al. (2014)	450K	OA hip cartilage	OA vs. non-OA	hip	cartilage	0.343506	Hypomethylated			no	no
	cg20168495	Rushton et al. (2014)	450K	OA hip cartilage	OA vs. non-OA	hip	cartilage	0.725479	Hypomethylated			no	no
	cg19235974	Rushton et al. (2014)	450K	OA hip cartilage	OA vs. non-OA	hip	cartilage	0.240753	Hypomethylated			no	no
	cg18995788	Rushton et al. (2014)	450K	OA hip cartilage	OA vs. non-OA	hip	cartilage	0.725233	Hypomethylated			no	no
	cg05255994	Rushton et al. (2014)	450K	OA hip cartilage	OA vs. non-OA	hip	cartilage	0.612872	Hypomethylated			no	no
	cg15684661	Rushton et al. (2014)	450K	OA hip cartilage	OA vs. non-OA	hip	cartilage	0.470922	Hypomethylated			no	no
	cg13559235	Rushton et al. (2014)	450K	OA hip cartilage	OA vs. non-OA	hip	cartilage	0.485499	Hypomethylated			no	no
	cg07694621	Rushton et al. (2014)	450K	OA hip cartilage	OA vs. non-OA	hip	cartilage	0.294086	Hypomethylated			no	no
	cg02192281	Rushton et al. (2014)	450K	OA hip cartilage	OA vs. non-OA	hip	cartilage	0.661069	Hypomethylated			no	no
	cg25750209	Rushton et al. (2014)	450K	OA hip cartilage	OA vs. non-OA	hip	cartilage	0.738722	Hypomethylated			no	no
	cg16072777	Rushton et al. (2014)	450K	OA hip cartilage	OA vs. non-OA	hip	cartilage	0.182094	Hypomethylated			no	no
	cg08702879	Rushton et al. (2014)	450K	OA hip cartilage	OA vs. non-OA	hip	cartilage	0.602784	Hypomethylated			no	no
	cg02134839	Rushton et al. (2014)	450K	OA hip cartilage	OA vs. non-OA	hip	cartilage	0.615349	Hypomethylated			no	no
	cg25764623	Rushton et al. (2014)	450K	OA hip cartilage	OA vs. non-OA	hip	cartilage	0.327727	Hypomethylated			no	no
	cg04478698	Rushton et al. (2014)	450K	OA hip cartilage	OA vs. non-OA	hip	cartilage	0.161544	Hypomethylated			no	no
	cg21141318	Rushton et al. (2014)	450K	OA hip cartilage	OA vs. non-OA	hip	cartilage	0.597909	Hypomethylated			no	no
	cg14799457	Rushton et al. (2014)	450K	OA hip cartilage	OA vs. non-OA	hip	cartilage	0.477505	Hypomethylated			no	no
	cg21306588	Rushton et al. (2014)	450K	OA hip cartilage	OA vs. non-OA	hip	cartilage	0.541476	Hypomethylated			no	no
	cg17064870	Rushton et al. (2014)	450K	OA hip cartilage	OA vs. non-OA	hip	cartilage	0.338268	Hypomethylated			no	no
	cg14507533	Rushton et al. (2014)	450K	OA hip cartilage	OA vs. non-OA	hip	cartilage	0.213638	Hypomethylated			no	no
	cg22746333	Rushton et al. (2014)	450K	OA hip cartilage	OA vs. non-OA	hip	cartilage	0.770368	Hypomethylated			no	no
	cg19026817	Rushton et al. (2014)	450K	OA hip cartilage	OA vs. non-OA	hip	cartilage	0.628266	Hypomethylated			no	no
	cg21658968	Rushton et al. (2014)	450K	OA hip cartilage	OA vs. non-OA	hip	cartilage	0.398838	Hypomethylated			no	no
	cg04085896	Rushton et al. (2014)	450K	OA hip cartilage	OA vs. non-OA	hip	cartilage	0.694274	Hypomethylated			no	no
	cg17862146	Rushton et al. (2014)	450K	OA hip cartilage	OA vs. non-OA	hip	cartilage	0.646821	Hypomethylated			no	no
	cg01502301	Rushton et al. (2014)	450K	OA hip cartilage	OA vs. non-OA	hip	cartilage	0.764463	Hypomethylated			no	no
	cg19086570	Rushton et al. (2014)	450K	OA hip cartilage	OA vs. non-OA	hip	cartilage	0.640802	Hypomethylated			no	no
	cg11111372	Rushton et al. (2014)	450K	OA hip cartilage	OA vs. non-OA	hip	cartilage	0.376759	Hypomethylated			no	no
	cg26473548	Rushton et al. (2014)	450K	OA hip cartilage	OA vs. non-OA	hip	cartilage	0.339326	Hypomethylated			no	no
	cg21805731	Rushton et al. (2014)	450K	OA hip cartilage	OA vs. non-OA	hip	cartilage	0.520973	Hypomethylated			no	no
	cg25840608	Rushton et al. (2014)	450K	OA hip cartilage	OA vs. non-OA	hip	cartilage	0.605865	Hypomethylated			no	no
	cg08854586	Rushton et al. (2014)	450K	OA hip cartilage	OA vs. non-OA	hip	cartilage	0.4047	Hypomethylated			no	no
	cg24499677	Rushton et al. (2014)	450K	OA hip cartilage	OA vs. non-OA	hip	cartilage	0.589778	Hypomethylated			no	no
	cg03834116	Rushton et al. (2014)	450K	OA hip cartilage	OA vs. non-OA	hip	cartilage	0.479038	Hypomethylated			no	no
	cg16781502	Rushton et al. (2014)	450K	OA hip cartilage	OA vs. non-OA	hip	cartilage	0.642451	Hypomethylated			no	no
	cg04214938	Rushton et al. (2014)	450K	OA hip cartilage	OA vs. non-OA	hip	cartilage	0.521	Hypomethylated			no	no
	cg11834170	Rushton et al. (2014)	450K	OA hip cartilage	OA vs. non-OA	hip	cartilage	0.472997	Hypomethylated			no	no
	cg18814699	Rushton et al. (2014)	450K	OA hip cartilage	OA vs. non-OA	hip	cartilage	0.688516	Hypomethylated			no	no
	cg10663897	Rushton et al. (2014)	450K	OA hip cartilage	OA vs. non-OA	hip	cartilage	0.475698	Hypomethylated			no	no
	cg13753946	Rushton et al. (2014)	450K	OA hip cartilage	OA vs. non-OA	hip	cartilage	0.525611	Hypomethylated			no	no
	cg10606620	Rushton et al. (2014)	450K	OA hip cartilage	OA vs. non-OA	hip	cartilage	0.754976	Hypomethylated			no	no
	cg16675485	Rushton et al. (2014)	450K	OA hip cartilage	OA vs. non-OA	hip	cartilage	0.181644	Hypomethylated			no	no
	cg22006060	Rushton et al. (2014)	450K	OA hip cartilage	OA vs. non-OA	hip	cartilage	0.208833	Hypomethylated			no	no
	cg08033998	Rushton et al. (2014)	450K	OA hip cartilage	OA vs. non-OA	hip	cartilage	0.733701	Hypomethylated			no	no
	cg18019509	Rushton et al. (2014)	450K	OA hip cartilage	OA vs. non-OA	hip	cartilage	0.694117	Hypomethylated			no	no
	cg03660096	Rushton et al. (2014)	450K	OA hip cartilage	OA vs. non-OA	hip	cartilage	0.708047	Hypomethylated			no	no
	cg05850870	Rushton et al. (2014)	450K	OA hip cartilage	OA vs. non-OA	hip	cartilage	0.785118	Hypomethylated			no	no
	cg08945340	Rushton et al. (2014)	450K	OA hip cartilage	OA vs. non-OA	hip	cartilage	0.547847	Hypomethylated			no	no
	cg15744108	Rushton et al. (2014)	450K	OA hip cartilage	OA vs. non-OA	hip	cartilage	0.602822	Hypomethylated			no	no
	cg03524147	Rushton et al. (2014)	450K	OA hip cartilage	OA vs. non-OA	hip	cartilage	0.527052	Hypomethylated			no	no
	cg17126924	Rushton et al. (2014)	450K	OA hip cartilage	OA vs. non-OA	hip	cartilage	0.24009	Hypomethylated			no	no
	cg17680211	Rushton et al. (2014)	450K	OA hip cartilage	OA vs. non-OA	hip	cartilage	0.303397	Hypomethylated			no	no
	cg03720745	Rushton et al. (2014)	450K	OA hip cartilage	OA vs. non-OA	hip	cartilage	0.439708	Hypomethylated			no	no
	cg07502892	Rushton et al. (2014)	450K	OA hip cartilage	OA vs. non-OA	hip	cartilage	0.370204	Hypomethylated			no	no
	cg06012748	Rushton et al. (2014)	450K	OA hip cartilage	OA vs. non-OA	hip	cartilage	0.710696	Hypomethylated			no	no
	cg15602359	Rushton et al. (2014)	450K	OA hip cartilage	OA vs. non-OA	hip	cartilage	0.675771	Hypomethylated			no	no
	cg23148948	Rushton et al. (2014)	450K	OA hip cartilage	OA vs. non-OA	hip	cartilage	0.623214	Hypomethylated			no	no
	cg05331334	Rushton et al. (2014)	450K	OA hip cartilage	OA vs. non-OA	hip	cartilage	0.684764	Hypomethylated			no	no
	cg24251218	Rushton et al. (2014)	450K	OA hip cartilage	OA vs. non-OA	hip	cartilage	0.524079	Hypomethylated			no	no
	cg01765416	Rushton et al. (2014)	450K	OA hip cartilage	OA vs. non-OA	hip	cartilage	0.506641	Hypomethylated			no	no
	cg08098420	Rushton et al. (2014)	450K	OA hip cartilage	OA vs. non-OA	hip	cartilage	0.27662	Hypomethylated			no	no
	cg13942103	Rushton et al. (2014)	450K	OA hip cartilage	OA vs. non-OA	hip	cartilage	0.587148	Hypomethylated			no	no
	cg25675673	Rushton et al. (2014)	450K	OA hip cartilage	OA vs. non-OA	hip	cartilage	0.662739	Hypomethylated			no	no
	cg25631033	Rushton et al. (2014)	450K	OA hip cartilage	OA vs. non-OA	hip	cartilage	0.451276	Hypomethylated			no	no
	cg13401658	Rushton et al. (2014)	450K	OA hip cartilage	OA vs. non-OA	hip	cartilage	0.741175	Hypomethylated			no	no
	cg17933224	Rushton et al. (2014)	450K	OA hip cartilage	OA vs. non-OA	hip	cartilage	0.625547	Hypomethylated			no	no
	cg22851694	Rushton et al. (2014)	450K	OA hip cartilage	OA vs. non-OA	hip	cartilage	0.449689	Hypomethylated			no	no
	cg20708282	Rushton et al. (2014)	450K	OA hip cartilage	OA vs. non-OA	hip	cartilage	0.647845	Hypomethylated			no	no
	cg25642955	Rushton et al. (2014)	450K	OA hip cartilage	OA vs. non-OA	hip	cartilage	0.15209	Hypomethylated			no	no
	cg13670898	Rushton et al. (2014)	450K	OA hip cartilage	OA vs. non-OA	hip	cartilage	0.539432	Hypomethylated			no	no
	cg03719984	Rushton et al. (2014)	450K	OA hip cartilage	OA vs. non-OA	hip	cartilage	0.4533	Hypomethylated			no	no
	cg20947259	Rushton et al. (2014)	450K	OA hip cartilage	OA vs. non-OA	hip	cartilage	0.279379	Hypomethylated			no	no
	cg26119731	Rushton et al. (2014)	450K	OA hip cartilage	OA vs. non-OA	hip	cartilage	0.668686	Hypomethylated			no	no
	cg25341313	Rushton et al. (2014)	450K	OA hip cartilage	OA vs. non-OA	hip	cartilage	0.360279	Hypomethylated			no	no
	cg25215047	Rushton et al. (2014)	450K	OA hip cartilage	OA vs. non-OA	hip	cartilage	0.67792	Hypomethylated			no	no
	cg05144620	Rushton et al. (2014)	450K	OA hip cartilage	OA vs. non-OA	hip	cartilage	0.38576	Hypomethylated			no	no
	cg11797364	Rushton et al. (2014)	450K	OA hip cartilage	OA vs. non-OA	hip	cartilage	0.75307	Hypomethylated			no	no
	cg26851984	Rushton et al. (2014)	450K	OA hip cartilage	OA vs. non-OA	hip	cartilage	0.273627	Hypomethylated			no	no
	cg05786140	Rushton et al. (2014)	450K	OA hip cartilage	OA vs. non-OA	hip	cartilage	0.16796	Hypomethylated			no	no
	cg19145082	Rushton et al. (2014)	450K	OA hip cartilage	OA vs. non-OA	hip	cartilage	0.23662	Hypomethylated			no	no
	cg18244483	Rushton et al. (2014)	450K	OA hip cartilage	OA vs. non-OA	hip	cartilage	0.175669	Hypomethylated			no	no
	cg01722566	Rushton et al. (2014)	450K	OA hip cartilage	OA vs. non-OA	hip	cartilage	0.651051	Hypomethylated			no	no
	cg08023442	Rushton et al. (2014)	450K	OA hip cartilage	OA vs. non-OA	hip	cartilage	0.601327	Hypomethylated			no	no
	cg05191919	Rushton et al. (2014)	450K	OA hip cartilage	OA vs. non-OA	hip	cartilage	0.278718	Hypomethylated			no	no
	cg09938273	Rushton et al. (2014)	450K	OA hip cartilage	OA vs. non-OA	hip	cartilage	0.595816	Hypomethylated			no	no
	cg11895596	Rushton et al. (2014)	450K	OA hip cartilage	OA vs. non-OA	hip	cartilage	0.698467	Hypomethylated			no	no
	cg04231042	Rushton et al. (2014)	450K	OA hip cartilage	OA vs. non-OA	hip	cartilage	0.782957	Hypomethylated			no	no
	cg20431748	Rushton et al. (2014)	450K	OA hip cartilage	OA vs. non-OA	hip	cartilage	0.550263	Hypomethylated			no	no
	cg08241401	Rushton et al. (2014)	450K	OA hip cartilage	OA vs. non-OA	hip	cartilage	0.728841	Hypomethylated			no	no
	cg18067096	Rushton et al. (2014)	450K	OA hip cartilage	OA vs. non-OA	hip	cartilage	0.342905	Hypomethylated			no	no
	cg17104766	Rushton et al. (2014)	450K	OA hip cartilage	OA vs. non-OA	hip	cartilage	0.761672	Hypomethylated			no	no
	cg10253639	Rushton et al. (2014)	450K	OA hip cartilage	OA vs. non-OA	hip	cartilage	0.631398	Hypomethylated			no	no
	cg01449756	Rushton et al. (2014)	450K	OA hip cartilage	OA vs. non-OA	hip	cartilage	0.384329	Hypomethylated			no	no
	cg01063579	Rushton et al. (2014)	450K	OA hip cartilage	OA vs. non-OA	hip	cartilage	0.563505	Hypomethylated			no	no
	cg24522768	Rushton et al. (2014)	450K	OA hip cartilage	OA vs. non-OA	hip	cartilage	0.209906	Hypomethylated			no	no
	cg00248242	Rushton et al. (2014)	450K	OA hip cartilage	OA vs. non-OA	hip	cartilage	0.307639	Hypomethylated			no	no
	cg19589396	Rushton et al. (2014)	450K	OA hip cartilage	OA vs. non-OA	hip	cartilage	0.656835	Hypomethylated			no	no
	cg11791052	Rushton et al. (2014)	450K	OA hip cartilage	OA vs. non-OA	hip	cartilage	0.504672	Hypomethylated			no	no
	cg08940378	Rushton et al. (2014)	450K	OA hip cartilage	OA vs. non-OA	hip	cartilage	0.633226	Hypomethylated			no	no
	cg09944434	Rushton et al. (2014)	450K	OA hip cartilage	OA vs. non-OA	hip	cartilage	0.515796	Hypomethylated			no	no
	cg02864638	Rushton et al. (2014)	450K	OA hip cartilage	OA vs. non-OA	hip	cartilage	0.516423	Hypomethylated			no	no
	cg19765196	Rushton et al. (2014)	450K	OA hip cartilage	OA vs. non-OA	hip	cartilage	0.633582	Hypomethylated			no	no
	cg23697406	Rushton et al. (2014)	450K	OA hip cartilage	OA vs. non-OA	hip	cartilage	0.739867	Hypomethylated			no	no
	cg27228272	Rushton et al. (2014)	450K	OA hip cartilage	OA vs. non-OA	hip	cartilage	0.445638	Hypomethylated			no	no
	cg10579941	Rushton et al. (2014)	450K	OA hip cartilage	OA vs. non-OA	hip	cartilage	0.435389	Hypomethylated			no	no
	cg06255006	Rushton et al. (2014)	450K	OA hip cartilage	OA vs. non-OA	hip	cartilage	0.682252	Hypomethylated			no	no
	cg04719721	Rushton et al. (2014)	450K	OA hip cartilage	OA vs. non-OA	hip	cartilage	0.507822	Hypomethylated			no	no
	cg07969668	Rushton et al. (2014)	450K	OA hip cartilage	OA vs. non-OA	hip	cartilage	0.63653	Hypomethylated			no	no
	cg22036894	Rushton et al. (2014)	450K	OA hip cartilage	OA vs. non-OA	hip	cartilage	0.730583	Hypomethylated			no	no
	cg22672060	Rushton et al. (2014)	450K	OA hip cartilage	OA vs. non-OA	hip	cartilage	0.223485	Hypomethylated			no	no
	cg18291422	Rushton et al. (2014)	450K	OA hip cartilage	OA vs. non-OA	hip	cartilage	0.509431	Hypomethylated			no	no
	cg10441909	Rushton et al. (2014)	450K	OA hip cartilage	OA vs. non-OA	hip	cartilage	0.28684	Hypomethylated			no	no
	cg08837481	Rushton et al. (2014)	450K	OA hip cartilage	OA vs. non-OA	hip	cartilage	0.261416	Hypomethylated			no	no
	cg04228742	Rushton et al. (2014)	450K	OA hip cartilage	OA vs. non-OA	hip	cartilage	0.648655	Hypomethylated			no	no
	cg23095243	Rushton et al. (2014)	450K	OA hip cartilage	OA vs. non-OA	hip	cartilage	0.361708	Hypomethylated			no	no
	cg08866665	Rushton et al. (2014)	450K	OA hip cartilage	OA vs. non-OA	hip	cartilage	0.406059	Hypomethylated			no	no
	cg13423054	Rushton et al. (2014)	450K	OA hip cartilage	OA vs. non-OA	hip	cartilage	0.713803	Hypomethylated			no	no
	cg18234224	Rushton et al. (2014)	450K	OA hip cartilage	OA vs. non-OA	hip	cartilage	0.793888	Hypomethylated			no	no
	cg13797468	Rushton et al. (2014)	450K	OA hip cartilage	OA vs. non-OA	hip	cartilage	0.185212	Hypomethylated			no	no
	cg17472800	Rushton et al. (2014)	450K	OA hip cartilage	OA vs. non-OA	hip	cartilage	0.202969	Hypomethylated			no	no
	cg25002152	Rushton et al. (2014)	450K	OA hip cartilage	OA vs. non-OA	hip	cartilage	0.35166	Hypomethylated			no	no
	cg23521140	Rushton et al. (2014)	450K	OA hip cartilage	OA vs. non-OA	hip	cartilage	0.313929	Hypomethylated			no	no
	ch.2.71774667F	Rushton et al. (2014)	450K	OA hip cartilage	OA vs. non-OA	hip	cartilage	0.226136	Hypomethylated			no	no
	cg02598430	Rushton et al. (2014)	450K	OA hip cartilage	OA vs. non-OA	hip	cartilage	0.746624	Hypomethylated			no	no
	cg01473038	Rushton et al. (2014)	450K	OA hip cartilage	OA vs. non-OA	hip	cartilage	0.748852	Hypomethylated			no	no
	cg22876901	Rushton et al. (2014)	450K	OA hip cartilage	OA vs. non-OA	hip	cartilage	0.617068	Hypomethylated			no	no
	cg09514588	Rushton et al. (2014)	450K	OA hip cartilage	OA vs. non-OA	hip	cartilage	0.678193	Hypomethylated			no	no
	cg18914751	Rushton et al. (2014)	450K	OA hip cartilage	OA vs. non-OA	hip	cartilage	0.739425	Hypomethylated			no	no
	cg08595592	Rushton et al. (2014)	450K	OA hip cartilage	OA vs. non-OA	hip	cartilage	0.621794	Hypomethylated			no	no
	cg26404226	Rushton et al. (2014)	450K	OA hip cartilage	OA vs. non-OA	hip	cartilage	0.626419	Hypomethylated			no	no
	cg00622516	Rushton et al. (2014)	450K	OA hip cartilage	OA vs. non-OA	hip	cartilage	0.711558	Hypomethylated			no	no
	cg08814536	Rushton et al. (2014)	450K	OA hip cartilage	OA vs. non-OA	hip	cartilage	0.450564	Hypomethylated			no	no
	cg14790115	Rushton et al. (2014)	450K	OA hip cartilage	OA vs. non-OA	hip	cartilage	0.650449	Hypomethylated			no	no
	cg10650729	Rushton et al. (2014)	450K	OA hip cartilage	OA vs. non-OA	hip	cartilage	0.254182	Hypomethylated			no	no
	cg26429381	Rushton et al. (2014)	450K	OA hip cartilage	OA vs. non-OA	hip	cartilage	0.224916	Hypomethylated			no	no
	cg22044408	Rushton et al. (2014)	450K	OA hip cartilage	OA vs. non-OA	hip	cartilage	0.585727	Hypomethylated			no	no
	cg03078141	Rushton et al. (2014)	450K	OA hip cartilage	OA vs. non-OA	hip	cartilage	0.652658	Hypomethylated			no	no
	cg00023750	Rushton et al. (2014)	450K	OA hip cartilage	OA vs. non-OA	hip	cartilage	0.442914	Hypomethylated			no	no
	cg00347746	Rushton et al. (2014)	450K	OA hip cartilage	OA vs. non-OA	hip	cartilage	0.209594	Hypomethylated			no	no
	cg14895540	Rushton et al. (2014)	450K	OA hip cartilage	OA vs. non-OA	hip	cartilage	0.640827	Hypomethylated			no	no
	cg24848452	Rushton et al. (2014)	450K	OA hip cartilage	OA vs. non-OA	hip	cartilage	0.380053	Hypomethylated			no	no
	cg07701307	Rushton et al. (2014)	450K	OA hip cartilage	OA vs. non-OA	hip	cartilage	0.331288	Hypomethylated			no	no
	cg06528645	Rushton et al. (2014)	450K	OA hip cartilage	OA vs. non-OA	hip	cartilage	0.288498	Hypomethylated			no	no
	cg00583068	Rushton et al. (2014)	450K	OA hip cartilage	OA vs. non-OA	hip	cartilage	0.653639	Hypomethylated			no	no
	cg07786355	Rushton et al. (2014)	450K	OA hip cartilage	OA vs. non-OA	hip	cartilage	0.737998	Hypomethylated			no	no
	cg15323253	Rushton et al. (2014)	450K	OA hip cartilage	OA vs. non-OA	hip	cartilage	0.196022	Hypomethylated			no	no
	cg10817669	Rushton et al. (2014)	450K	OA hip cartilage	OA vs. non-OA	hip	cartilage	0.615452	Hypomethylated			no	no
	cg23104436	Rushton et al. (2014)	450K	OA hip cartilage	OA vs. non-OA	hip	cartilage	0.780758	Hypomethylated			no	no
	cg07537152	Rushton et al. (2014)	450K	OA hip cartilage	OA vs. non-OA	hip	cartilage	0.349936	Hypomethylated			no	no
	cg08529744	Rushton et al. (2014)	450K	OA hip cartilage	OA vs. non-OA	hip	cartilage	0.520608	Hypomethylated			no	no
	cg12703333	Rushton et al. (2014)	450K	OA hip cartilage	OA vs. non-OA	hip	cartilage	0.330756	Hypomethylated			no	no
	cg14221851	Rushton et al. (2014)	450K	OA hip cartilage	OA vs. non-OA	hip	cartilage	0.66269	Hypomethylated			no	no
	cg16721489	Rushton et al. (2014)	450K	OA hip cartilage	OA vs. non-OA	hip	cartilage	0.528652	Hypomethylated			no	no
	cg20641675	Rushton et al. (2014)	450K	OA hip cartilage	OA vs. non-OA	hip	cartilage	0.679927	Hypomethylated			no	no
	cg04329088	Rushton et al. (2014)	450K	OA hip cartilage	OA vs. non-OA	hip	cartilage	0.602096	Hypomethylated			no	no
	cg25546651	Rushton et al. (2014)	450K	OA hip cartilage	OA vs. non-OA	hip	cartilage	0.666797	Hypomethylated			no	no
	cg09764611	Rushton et al. (2014)	450K	OA hip cartilage	OA vs. non-OA	hip	cartilage	0.465313	Hypomethylated			no	no
	cg24753988	Rushton et al. (2014)	450K	OA hip cartilage	OA vs. non-OA	hip	cartilage	0.555565	Hypomethylated			no	no
	cg06570967	Rushton et al. (2014)	450K	OA hip cartilage	OA vs. non-OA	hip	cartilage	0.447341	Hypomethylated			no	no
	cg22427208	Rushton et al. (2014)	450K	OA hip cartilage	OA vs. non-OA	hip	cartilage	0.212237	Hypomethylated			no	no
	cg26123532	Rushton et al. (2014)	450K	OA hip cartilage	OA vs. non-OA	hip	cartilage	0.540486	Hypomethylated			no	no
	cg26109093	Rushton et al. (2014)	450K	OA hip cartilage	OA vs. non-OA	hip	cartilage	0.581685	Hypomethylated			no	no
	cg07505018	Rushton et al. (2014)	450K	OA hip cartilage	OA vs. non-OA	hip	cartilage	0.585856	Hypomethylated			no	no
	cg20367258	Rushton et al. (2014)	450K	OA hip cartilage	OA vs. non-OA	hip	cartilage	0.342377	Hypomethylated			no	no
	cg03906681	Rushton et al. (2014)	450K	OA hip cartilage	OA vs. non-OA	hip	cartilage	0.608246	Hypomethylated			no	no
	cg26028440	Rushton et al. (2014)	450K	OA hip cartilage	OA vs. non-OA	hip	cartilage	0.154033	Hypomethylated			no	no
	cg01826025	Rushton et al. (2014)	450K	OA hip cartilage	OA vs. non-OA	hip	cartilage	0.47659	Hypomethylated			no	no
	cg08198071	Rushton et al. (2014)	450K	OA hip cartilage	OA vs. non-OA	hip	cartilage	0.19865	Hypomethylated			no	no
	cg03879160	Rushton et al. (2014)	450K	OA hip cartilage	OA vs. non-OA	hip	cartilage	0.616799	Hypomethylated			no	no
	cg06798115	Rushton et al. (2014)	450K	OA hip cartilage	OA vs. non-OA	hip	cartilage	0.484369	Hypomethylated			no	no
	cg11819702	Rushton et al. (2014)	450K	OA hip cartilage	OA vs. non-OA	hip	cartilage	0.735041	Hypomethylated			no	no
	cg17046141	Rushton et al. (2014)	450K	OA hip cartilage	OA vs. non-OA	hip	cartilage	0.376581	Hypomethylated			no	no
	cg07339138	Rushton et al. (2014)	450K	OA hip cartilage	OA vs. non-OA	hip	cartilage	0.705574	Hypomethylated			no	no
	cg01430103	Rushton et al. (2014)	450K	OA hip cartilage	OA vs. non-OA	hip	cartilage	0.476845	Hypomethylated			no	no
	cg09373102	Rushton et al. (2014)	450K	OA hip cartilage	OA vs. non-OA	hip	cartilage	0.351436	Hypomethylated			no	no
	cg24757778	Rushton et al. (2014)	450K	OA hip cartilage	OA vs. non-OA	hip	cartilage	0.491507	Hypomethylated			no	no
	cg01364674	Rushton et al. (2014)	450K	OA hip cartilage	OA vs. non-OA	hip	cartilage	0.497438	Hypomethylated			no	no
	cg00962707	Rushton et al. (2014)	450K	OA hip cartilage	OA vs. non-OA	hip	cartilage	0.569628	Hypomethylated			no	no
	cg12121166	Rushton et al. (2014)	450K	OA hip cartilage	OA vs. non-OA	hip	cartilage	0.246623	Hypomethylated			no	no
	cg11964099	Rushton et al. (2014)	450K	OA hip cartilage	OA vs. non-OA	hip	cartilage	0.514	Hypomethylated			no	no
	cg07191524	Rushton et al. (2014)	450K	OA hip cartilage	OA vs. non-OA	hip	cartilage	0.627857	Hypomethylated			no	no
	cg24882709	Rushton et al. (2014)	450K	OA hip cartilage	OA vs. non-OA	hip	cartilage	0.729359	Hypomethylated			no	no
	cg08655662	Rushton et al. (2014)	450K	OA hip cartilage	OA vs. non-OA	hip	cartilage	0.571488	Hypomethylated			no	no
	cg23540272	Rushton et al. (2014)	450K	OA hip cartilage	OA vs. non-OA	hip	cartilage	0.548113	Hypomethylated			no	no
	cg06755427	Rushton et al. (2014)	450K	OA hip cartilage	OA vs. non-OA	hip	cartilage	0.492144	Hypomethylated			no	no
	cg06936290	Rushton et al. (2014)	450K	OA hip cartilage	OA vs. non-OA	hip	cartilage	0.0894513	Hypomethylated			no	no
	cg16865953	Rushton et al. (2014)	450K	OA hip cartilage	OA vs. non-OA	hip	cartilage	0.450767	Hypomethylated			no	no
	cg17159058	Rushton et al. (2014)	450K	OA hip cartilage	OA vs. non-OA	hip	cartilage	0.175881	Hypomethylated			no	no
	cg04094838	Rushton et al. (2014)	450K	OA hip cartilage	OA vs. non-OA	hip	cartilage	0.165178	Hypomethylated			no	no
	cg20068510	Rushton et al. (2014)	450K	OA hip cartilage	OA vs. non-OA	hip	cartilage	0.774973	Hypomethylated			no	no
	cg18391127	Rushton et al. (2014)	450K	OA hip cartilage	OA vs. non-OA	hip	cartilage	0.639898	Hypomethylated			no	no
	cg02953529	Rushton et al. (2014)	450K	OA hip cartilage	OA vs. non-OA	hip	cartilage	0.750683	Hypomethylated			no	no
	cg13017983	Rushton et al. (2014)	450K	OA hip cartilage	OA vs. non-OA	hip	cartilage	0.211112	Hypomethylated			no	no
	cg09718071	Rushton et al. (2014)	450K	OA hip cartilage	OA vs. non-OA	hip	cartilage	0.643292	Hypomethylated			no	no
	cg13432945	Rushton et al. (2014)	450K	OA hip cartilage	OA vs. non-OA	hip	cartilage	0.573304	Hypomethylated			no	no
	cg12025181	Rushton et al. (2014)	450K	OA hip cartilage	OA vs. non-OA	hip	cartilage	0.755868	Hypomethylated			no	no
	cg26539455	Rushton et al. (2014)	450K	OA hip cartilage	OA vs. non-OA	hip	cartilage	0.249195	Hypomethylated			no	no
	cg08800670	Rushton et al. (2014)	450K	OA hip cartilage	OA vs. non-OA	hip	cartilage	0.602637	Hypomethylated			no	no
	cg23512231	Rushton et al. (2014)	450K	OA hip cartilage	OA vs. non-OA	hip	cartilage	0.51345	Hypomethylated			no	no
	cg11481582	Rushton et al. (2014)	450K	OA hip cartilage	OA vs. non-OA	hip	cartilage	0.22145	Hypomethylated			no	no
	cg26763394	Rushton et al. (2014)	450K	OA hip cartilage	OA vs. non-OA	hip	cartilage	0.395275	Hypomethylated			no	no
	cg25996077	Rushton et al. (2014)	450K	OA hip cartilage	OA vs. non-OA	hip	cartilage	0.482326	Hypomethylated			no	no
	cg11554566	Rushton et al. (2014)	450K	OA hip cartilage	OA vs. non-OA	hip	cartilage	0.40895	Hypomethylated			no	no
	cg20309975	Rushton et al. (2014)	450K	OA hip cartilage	OA vs. non-OA	hip	cartilage	0.541024	Hypomethylated			no	no
	cg19266329	Rushton et al. (2014)	450K	OA hip cartilage	OA vs. non-OA	hip	cartilage	0.45357	Hypomethylated			no	no
	cg16295461	Rushton et al. (2014)	450K	OA hip cartilage	OA vs. non-OA	hip	cartilage	0.522148	Hypomethylated			no	no
	cg08494738	Rushton et al. (2014)	450K	OA hip cartilage	OA vs. non-OA	hip	cartilage	0.437733	Hypomethylated			no	no
	cg24881334	Rushton et al. (2014)	450K	OA hip cartilage	OA vs. non-OA	hip	cartilage	0.274187	Hypomethylated			no	no
	cg06829584	Rushton et al. (2014)	450K	OA hip cartilage	OA vs. non-OA	hip	cartilage	0.738044	Hypomethylated			no	no
	cg19670610	Rushton et al. (2014)	450K	OA hip cartilage	OA vs. non-OA	hip	cartilage	0.618548	Hypomethylated			no	no
	cg23552820	Rushton et al. (2014)	450K	OA hip cartilage	OA vs. non-OA	hip	cartilage	0.176048	Hypomethylated			no	no
	cg10234693	Rushton et al. (2014)	450K	OA hip cartilage	OA vs. non-OA	hip	cartilage	0.18643	Hypomethylated			no	no
	cg02563916	Rushton et al. (2014)	450K	OA hip cartilage	OA vs. non-OA	hip	cartilage	0.353113	Hypomethylated			no	no
	cg09763439	Rushton et al. (2014)	450K	OA hip cartilage	OA vs. non-OA	hip	cartilage	0.753921	Hypomethylated			no	no
	cg02104392	Rushton et al. (2014)	450K	OA hip cartilage	OA vs. non-OA	hip	cartilage	0.722047	Hypomethylated			no	no
	cg16058274	Rushton et al. (2014)	450K	OA hip cartilage	OA vs. non-OA	hip	cartilage	0.440571	Hypomethylated			no	no
	cg09476092	Rushton et al. (2014)	450K	OA hip cartilage	OA vs. non-OA	hip	cartilage	0.755467	Hypomethylated			no	no
	cg06034336	Rushton et al. (2014)	450K	OA hip cartilage	OA vs. non-OA	hip	cartilage	0.731134	Hypomethylated			no	no
	cg01005425	Rushton et al. (2014)	450K	OA hip cartilage	OA vs. non-OA	hip	cartilage	0.602861	Hypomethylated			no	no
	cg21694161	Rushton et al. (2014)	450K	OA hip cartilage	OA vs. non-OA	hip	cartilage	0.563372	Hypomethylated			no	no
	cg10466548	Rushton et al. (2014)	450K	OA hip cartilage	OA vs. non-OA	hip	cartilage	0.315445	Hypomethylated			no	no
	cg02670637	Rushton et al. (2014)	450K	OA hip cartilage	OA vs. non-OA	hip	cartilage	0.594995	Hypomethylated			no	no
	cg08429815	Rushton et al. (2014)	450K	OA hip cartilage	OA vs. non-OA	hip	cartilage	0.725588	Hypomethylated			no	no
	cg11906021	Rushton et al. (2014)	450K	OA hip cartilage	OA vs. non-OA	hip	cartilage	0.148061	Hypomethylated			no	no
	cg07638009	Rushton et al. (2014)	450K	OA hip cartilage	OA vs. non-OA	hip	cartilage	0.519384	Hypomethylated			no	no
	cg08615354	Rushton et al. (2014)	450K	OA hip cartilage	OA vs. non-OA	hip	cartilage	0.454171	Hypomethylated			no	no
	cg06484123	Rushton et al. (2014)	450K	OA hip cartilage	OA vs. non-OA	hip	cartilage	0.144638	Hypomethylated			no	no
	cg26232359	Rushton et al. (2014)	450K	OA hip cartilage	OA vs. non-OA	hip	cartilage	0.551644	Hypomethylated			no	no
	cg02803141	Rushton et al. (2014)	450K	OA hip cartilage	OA vs. non-OA	hip	cartilage	0.770645	Hypomethylated			no	no
	cg13316054	Rushton et al. (2014)	450K	OA hip cartilage	OA vs. non-OA	hip	cartilage	0.604427	Hypomethylated			no	no
	cg23583501	Rushton et al. (2014)	450K	OA hip cartilage	OA vs. non-OA	hip	cartilage	0.203963	Hypomethylated			no	no
	cg20263901	Rushton et al. (2014)	450K	OA hip cartilage	OA vs. non-OA	hip	cartilage	0.312242	Hypomethylated			no	no
	cg26295786	Rushton et al. (2014)	450K	OA hip cartilage	OA vs. non-OA	hip	cartilage	0.621075	Hypomethylated			no	no
	cg16125725	Rushton et al. (2014)	450K	OA hip cartilage	OA vs. non-OA	hip	cartilage	0.24813	Hypomethylated			no	no
	cg26109393	Rushton et al. (2014)	450K	OA hip cartilage	OA vs. non-OA	hip	cartilage	0.235357	Hypomethylated			no	no
	cg02922879	Rushton et al. (2014)	450K	OA hip cartilage	OA vs. non-OA	hip	cartilage	0.343808	Hypomethylated			no	no
	cg22013019	Rushton et al. (2014)	450K	OA hip cartilage	OA vs. non-OA	hip	cartilage	0.59829	Hypomethylated			no	no
	cg11419575	Rushton et al. (2014)	450K	OA hip cartilage	OA vs. non-OA	hip	cartilage	0.210204	Hypomethylated			no	no
	cg03570577	Rushton et al. (2014)	450K	OA hip cartilage	OA vs. non-OA	hip	cartilage	0.482469	Hypomethylated			no	no
	cg16625119	Rushton et al. (2014)	450K	OA hip cartilage	OA vs. non-OA	hip	cartilage	0.700519	Hypomethylated			no	no
	cg02389180	Rushton et al. (2014)	450K	OA hip cartilage	OA vs. non-OA	hip	cartilage	0.717805	Hypomethylated			no	no
	cg00232535	Rushton et al. (2014)	450K	OA hip cartilage	OA vs. non-OA	hip	cartilage	0.62453	Hypomethylated			no	no
	cg25568241	Rushton et al. (2014)	450K	OA hip cartilage	OA vs. non-OA	hip	cartilage	0.529397	Hypomethylated			no	no
	cg21238234	Rushton et al. (2014)	450K	OA hip cartilage	OA vs. non-OA	hip	cartilage	0.243932	Hypomethylated			no	no
	cg12246922	Rushton et al. (2014)	450K	OA hip cartilage	OA vs. non-OA	hip	cartilage	0.607228	Hypomethylated			no	no
	cg03762802	Rushton et al. (2014)	450K	OA hip cartilage	OA vs. non-OA	hip	cartilage	0.693824	Hypomethylated			no	no
	cg16393905	Rushton et al. (2014)	450K	OA hip cartilage	OA vs. non-OA	hip	cartilage	0.613091	Hypomethylated			no	no
	cg14449958	Rushton et al. (2014)	450K	OA hip cartilage	OA vs. non-OA	hip	cartilage	0.548603	Hypomethylated			no	no
	cg23091549	Rushton et al. (2014)	450K	OA hip cartilage	OA vs. non-OA	hip	cartilage	0.640677	Hypomethylated			no	no
	cg23662331	Rushton et al. (2014)	450K	OA hip cartilage	OA vs. non-OA	hip	cartilage	0.485925	Hypomethylated			no	no
	cg13808936	Rushton et al. (2014)	450K	OA hip cartilage	OA vs. non-OA	hip	cartilage	0.557575	Hypomethylated			no	no
	cg13332142	Rushton et al. (2014)	450K	OA hip cartilage	OA vs. non-OA	hip	cartilage	0.359024	Hypomethylated			no	no
	cg10902850	Rushton et al. (2014)	450K	OA hip cartilage	OA vs. non-OA	hip	cartilage	0.712537	Hypomethylated			no	no
	cg03879971	Rushton et al. (2014)	450K	OA hip cartilage	OA vs. non-OA	hip	cartilage	0.579133	Hypomethylated			no	no
	cg13714378	Rushton et al. (2014)	450K	OA hip cartilage	OA vs. non-OA	hip	cartilage	0.543512	Hypomethylated			no	no
	cg24002653	Rushton et al. (2014)	450K	OA hip cartilage	OA vs. non-OA	hip	cartilage	0.255266	Hypomethylated			no	no
	cg01577029	Rushton et al. (2014)	450K	OA hip cartilage	OA vs. non-OA	hip	cartilage	0.519891	Hypomethylated			no	no
	cg21707089	Rushton et al. (2014)	450K	OA hip cartilage	OA vs. non-OA	hip	cartilage	0.370047	Hypomethylated			no	no
	cg02655361	Rushton et al. (2014)	450K	OA hip cartilage	OA vs. non-OA	hip	cartilage	0.652472	Hypomethylated			no	no
	cg13996610	Rushton et al. (2014)	450K	OA hip cartilage	OA vs. non-OA	hip	cartilage	0.675125	Hypomethylated			no	no
	cg18007641	Rushton et al. (2014)	450K	OA hip cartilage	OA vs. non-OA	hip	cartilage	0.561696	Hypomethylated			no	no
	cg06388350	Rushton et al. (2014)	450K	OA hip cartilage	OA vs. non-OA	hip	cartilage	0.25236	Hypomethylated			no	no
	cg17715141	Rushton et al. (2014)	450K	OA hip cartilage	OA vs. non-OA	hip	cartilage	0.66229	Hypomethylated			no	no
	cg15999887	Rushton et al. (2014)	450K	OA hip cartilage	OA vs. non-OA	hip	cartilage	0.679462	Hypomethylated			no	no
	cg26300517	Rushton et al. (2014)	450K	OA hip cartilage	OA vs. non-OA	hip	cartilage	0.785106	Hypomethylated			no	no
	cg11304968	Rushton et al. (2014)	450K	OA hip cartilage	OA vs. non-OA	hip	cartilage	0.527715	Hypomethylated			no	no
	cg07972716	Rushton et al. (2014)	450K	OA hip cartilage	OA vs. non-OA	hip	cartilage	0.379006	Hypomethylated			no	no
	cg21221767	Rushton et al. (2014)	450K	OA hip cartilage	OA vs. non-OA	hip	cartilage	0.647161	Hypomethylated			no	no
	cg21131711	Rushton et al. (2014)	450K	OA hip cartilage	OA vs. non-OA	hip	cartilage	0.589314	Hypomethylated			no	no
	cg15136913	Rushton et al. (2014)	450K	OA hip cartilage	OA vs. non-OA	hip	cartilage	0.443398	Hypomethylated			no	no
	cg04526480	Rushton et al. (2014)	450K	OA hip cartilage	OA vs. non-OA	hip	cartilage	0.34662	Hypomethylated			no	no
	cg17343184	Rushton et al. (2014)	450K	OA hip cartilage	OA vs. non-OA	hip	cartilage	0.73236	Hypomethylated			no	no
	cg00176043	Rushton et al. (2014)	450K	OA hip cartilage	OA vs. non-OA	hip	cartilage	0.316517	Hypomethylated			no	no
	cg19269093	Rushton et al. (2014)	450K	OA hip cartilage	OA vs. non-OA	hip	cartilage	0.25665	Hypomethylated			no	no
	cg05389236	Rushton et al. (2014)	450K	OA hip cartilage	OA vs. non-OA	hip	cartilage	0.580958	Hypomethylated			no	no
	cg10416784	Rushton et al. (2014)	450K	OA hip cartilage	OA vs. non-OA	hip	cartilage	0.413271	Hypomethylated			no	no
	cg21369890	Rushton et al. (2014)	450K	OA hip cartilage	OA vs. non-OA	hip	cartilage	0.487953	Hypomethylated			no	no
	cg01413671	Rushton et al. (2014)	450K	OA hip cartilage	OA vs. non-OA	hip	cartilage	0.709987	Hypomethylated			no	no
	cg14360405	Rushton et al. (2014)	450K	OA hip cartilage	OA vs. non-OA	hip	cartilage	0.445127	Hypomethylated			no	no
	cg19382019	Rushton et al. (2014)	450K	OA hip cartilage	OA vs. non-OA	hip	cartilage	0.627623	Hypomethylated			no	no
	cg01854676	Rushton et al. (2014)	450K	OA hip cartilage	OA vs. non-OA	hip	cartilage	0.556026	Hypomethylated			no	no
	cg07712710	Rushton et al. (2014)	450K	OA hip cartilage	OA vs. non-OA	hip	cartilage	0.762141	Hypomethylated			no	no
	cg13860928	Rushton et al. (2014)	450K	OA hip cartilage	OA vs. non-OA	hip	cartilage	0.447223	Hypomethylated			no	no
	cg17253981	Rushton et al. (2014)	450K	OA hip cartilage	OA vs. non-OA	hip	cartilage	0.217224	Hypomethylated			no	no
	cg26025505	Rushton et al. (2014)	450K	OA hip cartilage	OA vs. non-OA	hip	cartilage	0.514238	Hypomethylated			no	no
	cg14234912	Rushton et al. (2014)	450K	OA hip cartilage	OA vs. non-OA	hip	cartilage	0.516688	Hypomethylated			no	no
	cg03913859	Rushton et al. (2014)	450K	OA hip cartilage	OA vs. non-OA	hip	cartilage	0.7589	Hypomethylated			no	no
	cg23695131	Rushton et al. (2014)	450K	OA hip cartilage	OA vs. non-OA	hip	cartilage	0.593707	Hypomethylated			no	no
	cg10240139	Rushton et al. (2014)	450K	OA hip cartilage	OA vs. non-OA	hip	cartilage	0.471301	Hypomethylated			no	no
	cg23640925	Rushton et al. (2014)	450K	OA hip cartilage	OA vs. non-OA	hip	cartilage	0.342284	Hypomethylated			no	no
	cg11905324	Rushton et al. (2014)	450K	OA hip cartilage	OA vs. non-OA	hip	cartilage	0.782069	Hypomethylated			no	no
	cg16933229	Rushton et al. (2014)	450K	OA hip cartilage	OA vs. non-OA	hip	cartilage	0.392277	Hypomethylated			no	no
	cg23349326	Rushton et al. (2014)	450K	OA hip cartilage	OA vs. non-OA	hip	cartilage	0.724243	Hypomethylated			no	no
	cg05363382	Rushton et al. (2014)	450K	OA hip cartilage	OA vs. non-OA	hip	cartilage	0.312614	Hypomethylated			no	no
	cg25617028	Rushton et al. (2014)	450K	OA hip cartilage	OA vs. non-OA	hip	cartilage	0.754132	Hypomethylated			no	no
	cg25483123	Rushton et al. (2014)	450K	OA hip cartilage	OA vs. non-OA	hip	cartilage	0.691176	Hypomethylated			no	no
	cg05091585	Rushton et al. (2014)	450K	OA hip cartilage	OA vs. non-OA	hip	cartilage	0.453089	Hypomethylated			no	no
	cg18334977	Rushton et al. (2014)	450K	OA hip cartilage	OA vs. non-OA	hip	cartilage	0.648395	Hypomethylated			no	no
	cg07780762	Rushton et al. (2014)	450K	OA hip cartilage	OA vs. non-OA	hip	cartilage	0.399473	Hypomethylated			no	no
	cg21106719	Rushton et al. (2014)	450K	OA hip cartilage	OA vs. non-OA	hip	cartilage	0.387676	Hypomethylated			no	no
	cg13498757	Rushton et al. (2014)	450K	OA hip cartilage	OA vs. non-OA	hip	cartilage	0.1662	Hypomethylated			no	no
	cg04758329	Rushton et al. (2014)	450K	OA hip cartilage	OA vs. non-OA	hip	cartilage	0.368233	Hypomethylated			no	no
	cg16523850	Rushton et al. (2014)	450K	OA hip cartilage	OA vs. non-OA	hip	cartilage	0.351955	Hypomethylated			no	no
	cg02700194	Rushton et al. (2014)	450K	OA hip cartilage	OA vs. non-OA	hip	cartilage	0.677611	Hypomethylated			no	no
	cg22779896	Rushton et al. (2014)	450K	OA hip cartilage	OA vs. non-OA	hip	cartilage	0.448107	Hypomethylated			no	no
	cg20300541	Rushton et al. (2014)	450K	OA hip cartilage	OA vs. non-OA	hip	cartilage	0.172914	Hypomethylated			no	no
	cg24778004	Rushton et al. (2014)	450K	OA hip cartilage	OA vs. non-OA	hip	cartilage	0.696294	Hypomethylated			no	no
	cg12658387	Rushton et al. (2014)	450K	OA hip cartilage	OA vs. non-OA	hip	cartilage	0.661337	Hypomethylated			no	no
	cg21451309	Rushton et al. (2014)	450K	OA hip cartilage	OA vs. non-OA	hip	cartilage	0.744867	Hypomethylated			no	no
	cg13167862	Rushton et al. (2014)	450K	OA hip cartilage	OA vs. non-OA	hip	cartilage	0.683585	Hypomethylated			no	no
	cg06452558	Rushton et al. (2014)	450K	OA hip cartilage	OA vs. non-OA	hip	cartilage	0.257555	Hypomethylated			no	no
	cg16797473	Rushton et al. (2014)	450K	OA hip cartilage	OA vs. non-OA	hip	cartilage	0.152787	Hypomethylated			no	no
	cg09435170	Rushton et al. (2014)	450K	OA hip cartilage	OA vs. non-OA	hip	cartilage	0.19345	Hypomethylated			no	no
	cg20790798	Rushton et al. (2014)	450K	OA hip cartilage	OA vs. non-OA	hip	cartilage	0.346661	Hypomethylated			no	no
	cg08375396	Rushton et al. (2014)	450K	OA hip cartilage	OA vs. non-OA	hip	cartilage	0.723748	Hypomethylated			no	no
	cg01998856	Rushton et al. (2014)	450K	OA hip cartilage	OA vs. non-OA	hip	cartilage	0.501424	Hypomethylated			no	no
	cg22780193	Rushton et al. (2014)	450K	OA hip cartilage	OA vs. non-OA	hip	cartilage	0.66227	Hypomethylated			no	no
	cg25961952	Rushton et al. (2014)	450K	OA hip cartilage	OA vs. non-OA	hip	cartilage	0.714248	Hypomethylated			no	no
	cg00556100	Rushton et al. (2014)	450K	OA hip cartilage	OA vs. non-OA	hip	cartilage	0.656564	Hypomethylated			no	no
	cg04035553	Rushton et al. (2014)	450K	OA hip cartilage	OA vs. non-OA	hip	cartilage	0.361695	Hypomethylated			no	no
	cg16039142	Rushton et al. (2014)	450K	OA hip cartilage	OA vs. non-OA	hip	cartilage	0.346	Hypomethylated			no	no
	cg01432692	Rushton et al. (2014)	450K	OA hip cartilage	OA vs. non-OA	hip	cartilage	0.757	Hypomethylated			no	no
	cg04398893	Rushton et al. (2014)	450K	OA hip cartilage	OA vs. non-OA	hip	cartilage	0.750283	Hypomethylated			no	no
	cg05467828	Rushton et al. (2014)	450K	OA hip cartilage	OA vs. non-OA	hip	cartilage	0.757916	Hypomethylated			no	no
	cg13457741	Rushton et al. (2014)	450K	OA hip cartilage	OA vs. non-OA	hip	cartilage	0.561636	Hypomethylated			no	no
	cg23201812	Rushton et al. (2014)	450K	OA hip cartilage	OA vs. non-OA	hip	cartilage	0.162182	Hypomethylated			no	no
	cg02588283	Rushton et al. (2014)	450K	OA hip cartilage	OA vs. non-OA	hip	cartilage	0.68092	Hypomethylated			no	no
	cg00071012	Rushton et al. (2014)	450K	OA hip cartilage	OA vs. non-OA	hip	cartilage	0.494525	Hypomethylated			no	no
	cg03002735	Rushton et al. (2014)	450K	OA hip cartilage	OA vs. non-OA	hip	cartilage	0.597851	Hypomethylated			no	no
	cg17745339	Rushton et al. (2014)	450K	OA hip cartilage	OA vs. non-OA	hip	cartilage	0.486662	Hypomethylated			no	no
	cg13359161	Rushton et al. (2014)	450K	OA hip cartilage	OA vs. non-OA	hip	cartilage	0.210507	Hypomethylated			no	no
	cg08312765	Rushton et al. (2014)	450K	OA hip cartilage	OA vs. non-OA	hip	cartilage	0.317203	Hypomethylated			no	no
	cg01119374	Rushton et al. (2014)	450K	OA hip cartilage	OA vs. non-OA	hip	cartilage	0.196792	Hypomethylated			no	no
	cg21049397	Rushton et al. (2014)	450K	OA hip cartilage	OA vs. non-OA	hip	cartilage	0.445819	Hypomethylated			no	no
	cg24140528	Rushton et al. (2014)	450K	OA hip cartilage	OA vs. non-OA	hip	cartilage	0.36937	Hypomethylated			no	no
	cg12790424	Rushton et al. (2014)	450K	OA hip cartilage	OA vs. non-OA	hip	cartilage	0.577237	Hypomethylated			no	no
	cg02896757	Rushton et al. (2014)	450K	OA hip cartilage	OA vs. non-OA	hip	cartilage	0.624431	Hypomethylated			no	no
	cg20415947	Rushton et al. (2014)	450K	OA hip cartilage	OA vs. non-OA	hip	cartilage	0.730615	Hypomethylated			no	no
	cg15457718	Rushton et al. (2014)	450K	OA hip cartilage	OA vs. non-OA	hip	cartilage	0.485925	Hypomethylated			no	no
	cg10431802	Rushton et al. (2014)	450K	OA hip cartilage	OA vs. non-OA	hip	cartilage	0.644674	Hypomethylated			no	no
	cg18403852	Rushton et al. (2014)	450K	OA hip cartilage	OA vs. non-OA	hip	cartilage	0.57187	Hypomethylated			no	no
	cg05464506	Rushton et al. (2014)	450K	OA hip cartilage	OA vs. non-OA	hip	cartilage	0.497201	Hypomethylated			no	no
	cg12569835	Rushton et al. (2014)	450K	OA hip cartilage	OA vs. non-OA	hip	cartilage	0.570266	Hypomethylated			no	no
	cg20559385	Rushton et al. (2014)	450K	OA hip cartilage	OA vs. non-OA	hip	cartilage	0.247409	Hypomethylated			no	no
	cg22626675	Rushton et al. (2014)	450K	OA hip cartilage	OA vs. non-OA	hip	cartilage	0.561389	Hypomethylated			no	no
	cg08468401	Rushton et al. (2014)	450K	OA hip cartilage	OA vs. non-OA	hip	cartilage	0.233083	Hypomethylated			no	no
	cg26037936	Rushton et al. (2014)	450K	OA hip cartilage	OA vs. non-OA	hip	cartilage	0.170483	Hypomethylated			no	no
	cg08257009	Rushton et al. (2014)	450K	OA hip cartilage	OA vs. non-OA	hip	cartilage	0.578022	Hypomethylated			no	no
	cg14016418	Rushton et al. (2014)	450K	OA hip cartilage	OA vs. non-OA	hip	cartilage	0.273362	Hypomethylated			no	no
	cg25286679	Rushton et al. (2014)	450K	OA hip cartilage	OA vs. non-OA	hip	cartilage	0.491359	Hypomethylated			no	no
	cg21697667	Rushton et al. (2014)	450K	OA hip cartilage	OA vs. non-OA	hip	cartilage	0.382565	Hypomethylated			no	no
	cg05317600	Rushton et al. (2014)	450K	OA hip cartilage	OA vs. non-OA	hip	cartilage	0.708354	Hypomethylated			no	no
	cg10828561	Rushton et al. (2014)	450K	OA hip cartilage	OA vs. non-OA	hip	cartilage	0.591947	Hypomethylated			no	no
	cg15831285	Rushton et al. (2014)	450K	OA hip cartilage	OA vs. non-OA	hip	cartilage	0.612545	Hypomethylated			no	no
	cg16882472	Rushton et al. (2014)	450K	OA hip cartilage	OA vs. non-OA	hip	cartilage	0.22465	Hypomethylated			no	no
	cg11324467	Rushton et al. (2014)	450K	OA hip cartilage	OA vs. non-OA	hip	cartilage	0.520536	Hypomethylated			no	no
	cg25673591	Rushton et al. (2014)	450K	OA hip cartilage	OA vs. non-OA	hip	cartilage	0.480625	Hypomethylated			no	no
	cg14830371	Rushton et al. (2014)	450K	OA hip cartilage	OA vs. non-OA	hip	cartilage	0.162191	Hypomethylated			no	no
	cg08388802	Rushton et al. (2014)	450K	OA hip cartilage	OA vs. non-OA	hip	cartilage	0.619344	Hypomethylated			no	no
	cg10420150	Rushton et al. (2014)	450K	OA hip cartilage	OA vs. non-OA	hip	cartilage	0.512979	Hypomethylated			no	no
	cg24298578	Rushton et al. (2014)	450K	OA hip cartilage	OA vs. non-OA	hip	cartilage	0.637004	Hypomethylated			no	no
	cg01812571	Rushton et al. (2014)	450K	OA hip cartilage	OA vs. non-OA	hip	cartilage	0.660135	Hypomethylated			no	no
	cg13393678	Rushton et al. (2014)	450K	OA hip cartilage	OA vs. non-OA	hip	cartilage	0.430651	Hypomethylated			no	no
	cg13322037	Rushton et al. (2014)	450K	OA hip cartilage	OA vs. non-OA	hip	cartilage	0.673595	Hypomethylated			no	no
	cg05421464	Rushton et al. (2014)	450K	OA hip cartilage	OA vs. non-OA	hip	cartilage	0.397587	Hypomethylated			no	no
	cg06177459	Rushton et al. (2014)	450K	OA hip cartilage	OA vs. non-OA	hip	cartilage	0.417904	Hypomethylated			no	no
	cg24098131	Rushton et al. (2014)	450K	OA hip cartilage	OA vs. non-OA	hip	cartilage	0.572831	Hypomethylated			no	no
	cg14210790	Rushton et al. (2014)	450K	OA hip cartilage	OA vs. non-OA	hip	cartilage	0.502072	Hypomethylated			no	no
	cg04528720	Rushton et al. (2014)	450K	OA hip cartilage	OA vs. non-OA	hip	cartilage	0.645089	Hypomethylated			no	no
	cg03143046	Rushton et al. (2014)	450K	OA hip cartilage	OA vs. non-OA	hip	cartilage	0.270089	Hypomethylated			no	no
	cg01213342	Rushton et al. (2014)	450K	OA hip cartilage	OA vs. non-OA	hip	cartilage	0.314112	Hypomethylated			no	no
	cg12444298	Rushton et al. (2014)	450K	OA hip cartilage	OA vs. non-OA	hip	cartilage	0.434795	Hypomethylated			no	no
	cg01830154	Rushton et al. (2014)	450K	OA hip cartilage	OA vs. non-OA	hip	cartilage	0.351606	Hypomethylated			no	no
	cg18729133	Rushton et al. (2014)	450K	OA hip cartilage	OA vs. non-OA	hip	cartilage	0.662915	Hypomethylated			no	no
	cg03455284	Rushton et al. (2014)	450K	OA hip cartilage	OA vs. non-OA	hip	cartilage	0.513123	Hypomethylated			no	no
	cg11958234	Rushton et al. (2014)	450K	OA hip cartilage	OA vs. non-OA	hip	cartilage	0.773765	Hypomethylated			no	no
	cg14420953	Rushton et al. (2014)	450K	OA hip cartilage	OA vs. non-OA	hip	cartilage	0.540367	Hypomethylated			no	no
	cg25954269	Rushton et al. (2014)	450K	OA hip cartilage	OA vs. non-OA	hip	cartilage	0.207361	Hypomethylated			no	no
	cg07993363	Rushton et al. (2014)	450K	OA hip cartilage	OA vs. non-OA	hip	cartilage	0.451554	Hypomethylated			no	no
	cg03384920	Rushton et al. (2014)	450K	OA hip cartilage	OA vs. non-OA	hip	cartilage	0.599317	Hypomethylated			no	no
	cg09726198	Rushton et al. (2014)	450K	OA hip cartilage	OA vs. non-OA	hip	cartilage	0.388865	Hypomethylated			no	no
	cg17654419	Rushton et al. (2014)	450K	OA hip cartilage	OA vs. non-OA	hip	cartilage	0.661095	Hypomethylated			no	no
	cg01164574	Rushton et al. (2014)	450K	OA hip cartilage	OA vs. non-OA	hip	cartilage	0.368894	Hypomethylated			no	no
	cg01882113	Rushton et al. (2014)	450K	OA hip cartilage	OA vs. non-OA	hip	cartilage	0.498251	Hypomethylated			no	no
	cg21202276	Rushton et al. (2014)	450K	OA hip cartilage	OA vs. non-OA	hip	cartilage	0.434395	Hypomethylated			no	no
	cg16592101	Rushton et al. (2014)	450K	OA hip cartilage	OA vs. non-OA	hip	cartilage	0.655427	Hypomethylated			no	no
	cg22122321	Rushton et al. (2014)	450K	OA hip cartilage	OA vs. non-OA	hip	cartilage	0.621615	Hypomethylated			no	no
	cg23138250	Rushton et al. (2014)	450K	OA hip cartilage	OA vs. non-OA	hip	cartilage	0.396877	Hypomethylated			no	no
	cg27306680	Rushton et al. (2014)	450K	OA hip cartilage	OA vs. non-OA	hip	cartilage	0.424602	Hypomethylated			no	no
	cg00619263	Rushton et al. (2014)	450K	OA hip cartilage	OA vs. non-OA	hip	cartilage	0.712499	Hypomethylated			no	no
	cg21557087	Rushton et al. (2014)	450K	OA hip cartilage	OA vs. non-OA	hip	cartilage	0.715961	Hypomethylated			no	no
	cg01542423	Rushton et al. (2014)	450K	OA hip cartilage	OA vs. non-OA	hip	cartilage	0.498586	Hypomethylated			no	no
	cg12165219	Rushton et al. (2014)	450K	OA hip cartilage	OA vs. non-OA	hip	cartilage	0.673224	Hypomethylated			no	no
	cg00120332	Rushton et al. (2014)	450K	OA hip cartilage	OA vs. non-OA	hip	cartilage	0.639766	Hypomethylated			no	no
	cg08367573	Rushton et al. (2014)	450K	OA hip cartilage	OA vs. non-OA	hip	cartilage	0.348731	Hypomethylated			no	no
	cg23391288	Rushton et al. (2014)	450K	OA hip cartilage	OA vs. non-OA	hip	cartilage	0.762399	Hypomethylated			no	no
	cg13758186	Rushton et al. (2014)	450K	OA hip cartilage	OA vs. non-OA	hip	cartilage	0.419087	Hypomethylated			no	no
	cg03850811	Rushton et al. (2014)	450K	OA hip cartilage	OA vs. non-OA	hip	cartilage	0.584126	Hypomethylated			no	no
	cg13441524	Rushton et al. (2014)	450K	OA hip cartilage	OA vs. non-OA	hip	cartilage	0.220318	Hypomethylated			no	no
	cg22378095	Rushton et al. (2014)	450K	OA hip cartilage	OA vs. non-OA	hip	cartilage	0.551245	Hypomethylated			no	no
	cg04500909	Rushton et al. (2014)	450K	OA hip cartilage	OA vs. non-OA	hip	cartilage	0.745769	Hypomethylated			no	no
	cg05033952	Rushton et al. (2014)	450K	OA hip cartilage	OA vs. non-OA	hip	cartilage	0.514039	Hypomethylated			no	no
	cg01811583	Rushton et al. (2014)	450K	OA hip cartilage	OA vs. non-OA	hip	cartilage	0.426782	Hypomethylated			no	no
	cg16408820	Rushton et al. (2014)	450K	OA hip cartilage	OA vs. non-OA	hip	cartilage	0.767129	Hypomethylated			no	no
	cg18650237	Rushton et al. (2014)	450K	OA hip cartilage	OA vs. non-OA	hip	cartilage	0.436965	Hypomethylated			no	no
	cg11225089	Rushton et al. (2014)	450K	OA hip cartilage	OA vs. non-OA	hip	cartilage	0.599585	Hypomethylated			no	no
	cg13632630	Rushton et al. (2014)	450K	OA hip cartilage	OA vs. non-OA	hip	cartilage	0.275303	Hypomethylated			no	no
	cg02932364	Rushton et al. (2014)	450K	OA hip cartilage	OA vs. non-OA	hip	cartilage	0.540279	Hypomethylated			no	no
	cg04461678	Rushton et al. (2014)	450K	OA hip cartilage	OA vs. non-OA	hip	cartilage	0.16709	Hypomethylated			no	no
	cg06587435	Rushton et al. (2014)	450K	OA hip cartilage	OA vs. non-OA	hip	cartilage	0.45659	Hypomethylated			no	no
	cg25705266	Rushton et al. (2014)	450K	OA hip cartilage	OA vs. non-OA	hip	cartilage	0.460266	Hypomethylated			no	no
	cg26648024	Rushton et al. (2014)	450K	OA hip cartilage	OA vs. non-OA	hip	cartilage	0.472665	Hypomethylated			no	no
	cg21552063	Rushton et al. (2014)	450K	OA hip cartilage	OA vs. non-OA	hip	cartilage	0.606519	Hypomethylated			no	no
	cg09501717	Rushton et al. (2014)	450K	OA hip cartilage	OA vs. non-OA	hip	cartilage	0.725924	Hypomethylated			no	no
	cg14918300	Rushton et al. (2014)	450K	OA hip cartilage	OA vs. non-OA	hip	cartilage	0.312795	Hypomethylated			no	no
	cg15149205	Rushton et al. (2014)	450K	OA hip cartilage	OA vs. non-OA	hip	cartilage	0.358968	Hypomethylated			no	no
	cg21498326	Rushton et al. (2014)	450K	OA hip cartilage	OA vs. non-OA	hip	cartilage	0.660199	Hypomethylated			no	no
	cg08939394	Rushton et al. (2014)	450K	OA hip cartilage	OA vs. non-OA	hip	cartilage	0.501727	Hypomethylated			no	no
	cg10108710	Rushton et al. (2014)	450K	OA hip cartilage	OA vs. non-OA	hip	cartilage	0.759115	Hypomethylated			no	no
	cg06853836	Rushton et al. (2014)	450K	OA hip cartilage	OA vs. non-OA	hip	cartilage	0.466966	Hypomethylated			no	no
	cg20427318	Rushton et al. (2014)	450K	OA hip cartilage	OA vs. non-OA	hip	cartilage	0.62656	Hypomethylated			no	no
	cg26727231	Rushton et al. (2014)	450K	OA hip cartilage	OA vs. non-OA	hip	cartilage	0.503449	Hypomethylated			no	no
	cg06639053	Rushton et al. (2014)	450K	OA hip cartilage	OA vs. non-OA	hip	cartilage	0.570746	Hypomethylated			no	no
	cg24549912	Rushton et al. (2014)	450K	OA hip cartilage	OA vs. non-OA	hip	cartilage	0.365826	Hypomethylated			no	no
	cg04134096	Rushton et al. (2014)	450K	OA hip cartilage	OA vs. non-OA	hip	cartilage	0.615465	Hypomethylated			no	no
	cg14241836	Rushton et al. (2014)	450K	OA hip cartilage	OA vs. non-OA	hip	cartilage	0.749768	Hypomethylated			no	no
	cg21807262	Rushton et al. (2014)	450K	OA hip cartilage	OA vs. non-OA	hip	cartilage	0.64579	Hypomethylated			no	no
	cg08474859	Rushton et al. (2014)	450K	OA hip cartilage	OA vs. non-OA	hip	cartilage	0.428298	Hypomethylated			no	no
	cg15476396	Rushton et al. (2014)	450K	OA hip cartilage	OA vs. non-OA	hip	cartilage	0.436507	Hypomethylated			no	no
	cg04239548	Rushton et al. (2014)	450K	OA hip cartilage	OA vs. non-OA	hip	cartilage	0.720145	Hypomethylated			no	no
	cg02184226	Rushton et al. (2014)	450K	OA hip cartilage	OA vs. non-OA	hip	cartilage	0.627586	Hypomethylated			no	no
	cg03183618	Rushton et al. (2014)	450K	OA hip cartilage	OA vs. non-OA	hip	cartilage	0.581639	Hypomethylated			no	no
	cg07958689	Rushton et al. (2014)	450K	OA hip cartilage	OA vs. non-OA	hip	cartilage	0.662546	Hypomethylated			no	no
	ch.3.82259654F	Rushton et al. (2014)	450K	OA hip cartilage	OA vs. non-OA	hip	cartilage	0.17536	Hypomethylated			no	no
	cg18211761	Rushton et al. (2014)	450K	OA hip cartilage	OA vs. non-OA	hip	cartilage	0.516403	Hypomethylated			no	no
	cg14671011	Rushton et al. (2014)	450K	OA hip cartilage	OA vs. non-OA	hip	cartilage	0.637193	Hypomethylated			no	no
	cg04137004	Rushton et al. (2014)	450K	OA hip cartilage	OA vs. non-OA	hip	cartilage	0.702749	Hypomethylated			no	no
	cg02049833	Rushton et al. (2014)	450K	OA hip cartilage	OA vs. non-OA	hip	cartilage	0.380814	Hypomethylated			no	no
	cg25898192	Rushton et al. (2014)	450K	OA hip cartilage	OA vs. non-OA	hip	cartilage	0.164451	Hypomethylated			no	no
	cg22588983	Rushton et al. (2014)	450K	OA hip cartilage	OA vs. non-OA	hip	cartilage	0.668253	Hypomethylated			no	no
	cg15559833	Rushton et al. (2014)	450K	OA hip cartilage	OA vs. non-OA	hip	cartilage	0.286765	Hypomethylated			no	no
	cg07243762	Rushton et al. (2014)	450K	OA hip cartilage	OA vs. non-OA	hip	cartilage	0.589528	Hypomethylated			no	no
	cg03262802	Rushton et al. (2014)	450K	OA hip cartilage	OA vs. non-OA	hip	cartilage	0.701786	Hypomethylated			no	no
	cg10601624	Rushton et al. (2014)	450K	OA hip cartilage	OA vs. non-OA	hip	cartilage	0.44364	Hypomethylated			no	no
	ch.2.105901354F	Rushton et al. (2014)	450K	OA hip cartilage	OA vs. non-OA	hip	cartilage	0.250743	Hypomethylated			no	no
	cg10660848	Rushton et al. (2014)	450K	OA hip cartilage	OA vs. non-OA	hip	cartilage	0.581256	Hypomethylated			no	no
	cg02495743	Rushton et al. (2014)	450K	OA hip cartilage	OA vs. non-OA	hip	cartilage	0.19013	Hypomethylated			no	no
	cg02322889	Rushton et al. (2014)	450K	OA hip cartilage	OA vs. non-OA	hip	cartilage	0.64458	Hypomethylated			no	no
	cg00566961	Rushton et al. (2014)	450K	OA hip cartilage	OA vs. non-OA	hip	cartilage	0.660642	Hypomethylated			no	no
	cg23184653	Rushton et al. (2014)	450K	OA hip cartilage	OA vs. non-OA	hip	cartilage	0.466349	Hypomethylated			no	no
	cg09410512	Rushton et al. (2014)	450K	OA hip cartilage	OA vs. non-OA	hip	cartilage	0.271515	Hypomethylated			no	no
	cg23920246	Rushton et al. (2014)	450K	OA hip cartilage	OA vs. non-OA	hip	cartilage	0.171233	Hypomethylated			no	no
	cg03663556	Rushton et al. (2014)	450K	OA hip cartilage	OA vs. non-OA	hip	cartilage	0.302483	Hypomethylated			no	no
	cg24392939	Rushton et al. (2014)	450K	OA hip cartilage	OA vs. non-OA	hip	cartilage	0.718031	Hypomethylated			no	no
	cg16251016	Rushton et al. (2014)	450K	OA hip cartilage	OA vs. non-OA	hip	cartilage	0.493702	Hypomethylated			no	no
	cg27325820	Rushton et al. (2014)	450K	OA hip cartilage	OA vs. non-OA	hip	cartilage	0.607423	Hypomethylated			no	no
	cg04718050	Rushton et al. (2014)	450K	OA hip cartilage	OA vs. non-OA	hip	cartilage	0.42906	Hypomethylated			no	no
	cg23280506	Rushton et al. (2014)	450K	OA hip cartilage	OA vs. non-OA	hip	cartilage	0.371989	Hypomethylated			no	no
	cg16243532	Rushton et al. (2014)	450K	OA hip cartilage	OA vs. non-OA	hip	cartilage	0.408311	Hypomethylated			no	no
	cg03252770	Rushton et al. (2014)	450K	OA hip cartilage	OA vs. non-OA	hip	cartilage	0.36272	Hypomethylated			no	no
	cg13993197	Rushton et al. (2014)	450K	OA hip cartilage	OA vs. non-OA	hip	cartilage	0.441649	Hypomethylated			no	no
	cg21199629	Rushton et al. (2014)	450K	OA hip cartilage	OA vs. non-OA	hip	cartilage	0.486318	Hypomethylated			no	no
	cg19616339	Rushton et al. (2014)	450K	OA hip cartilage	OA vs. non-OA	hip	cartilage	0.57899	Hypomethylated			no	no
	cg26607258	Rushton et al. (2014)	450K	OA hip cartilage	OA vs. non-OA	hip	cartilage	0.357508	Hypomethylated			no	no
	cg11464297	Rushton et al. (2014)	450K	OA hip cartilage	OA vs. non-OA	hip	cartilage	0.376542	Hypomethylated			no	no
	cg19726711	Rushton et al. (2014)	450K	OA hip cartilage	OA vs. non-OA	hip	cartilage	0.417027	Hypomethylated			no	no
	cg06465851	Rushton et al. (2014)	450K	OA hip cartilage	OA vs. non-OA	hip	cartilage	0.310559	Hypomethylated			no	no
	cg24339574	Rushton et al. (2014)	450K	OA hip cartilage	OA vs. non-OA	hip	cartilage	0.618024	Hypomethylated			no	no
	cg01736164	Rushton et al. (2014)	450K	OA hip cartilage	OA vs. non-OA	hip	cartilage	0.546422	Hypomethylated			no	no
	cg09338148	Rushton et al. (2014)	450K	OA hip cartilage	OA vs. non-OA	hip	cartilage	0.233644	Hypomethylated			no	no
	cg00172872	Rushton et al. (2014)	450K	OA hip cartilage	OA vs. non-OA	hip	cartilage	0.73271	Hypomethylated			no	no
	cg22304705	Rushton et al. (2014)	450K	OA hip cartilage	OA vs. non-OA	hip	cartilage	0.767623	Hypomethylated			no	no
	cg23051091	Rushton et al. (2014)	450K	OA hip cartilage	OA vs. non-OA	hip	cartilage	0.299215	Hypomethylated			no	no
	cg09227277	Rushton et al. (2014)	450K	OA hip cartilage	OA vs. non-OA	hip	cartilage	0.283937	Hypomethylated			no	no
	cg01905967	Rushton et al. (2014)	450K	OA hip cartilage	OA vs. non-OA	hip	cartilage	0.441977	Hypomethylated			no	no
	cg05871756	Rushton et al. (2014)	450K	OA hip cartilage	OA vs. non-OA	hip	cartilage	0.386999	Hypomethylated			no	no
	cg25343618	Rushton et al. (2014)	450K	OA hip cartilage	OA vs. non-OA	hip	cartilage	0.238665	Hypomethylated			no	no
	cg09558425	Rushton et al. (2014)	450K	OA hip cartilage	OA vs. non-OA	hip	cartilage	0.528083	Hypomethylated			no	no
	cg01941278	Rushton et al. (2014)	450K	OA hip cartilage	OA vs. non-OA	hip	cartilage	0.214454	Hypomethylated			no	no
	cg25778661	Rushton et al. (2014)	450K	OA hip cartilage	OA vs. non-OA	hip	cartilage	0.533991	Hypomethylated			no	no
	cg20216309	Rushton et al. (2014)	450K	OA hip cartilage	OA vs. non-OA	hip	cartilage	0.455596	Hypomethylated			no	no
	cg13536080	Rushton et al. (2014)	450K	OA hip cartilage	OA vs. non-OA	hip	cartilage	0.387163	Hypomethylated			no	no
	cg13468767	Rushton et al. (2014)	450K	OA hip cartilage	OA vs. non-OA	hip	cartilage	0.232308	Hypomethylated			no	no
	cg18765405	Rushton et al. (2014)	450K	OA hip cartilage	OA vs. non-OA	hip	cartilage	0.617912	Hypomethylated			no	no
	cg05468458	Rushton et al. (2014)	450K	OA hip cartilage	OA vs. non-OA	hip	cartilage	0.664334	Hypomethylated			no	no
	cg00038020	Rushton et al. (2014)	450K	OA hip cartilage	OA vs. non-OA	hip	cartilage	0.421906	Hypomethylated			no	no
	cg21943117	Rushton et al. (2014)	450K	OA hip cartilage	OA vs. non-OA	hip	cartilage	0.581341	Hypomethylated			no	no
	cg12895857	Rushton et al. (2014)	450K	OA hip cartilage	OA vs. non-OA	hip	cartilage	0.656449	Hypomethylated			no	no
	cg14276133	Rushton et al. (2014)	450K	OA hip cartilage	OA vs. non-OA	hip	cartilage	0.637832	Hypomethylated			no	no
	cg22726373	Rushton et al. (2014)	450K	OA hip cartilage	OA vs. non-OA	hip	cartilage	0.389013	Hypomethylated			no	no
	cg19399285	Rushton et al. (2014)	450K	OA hip cartilage	OA vs. non-OA	hip	cartilage	0.280248	Hypomethylated			no	no
	cg04014685	Rushton et al. (2014)	450K	OA hip cartilage	OA vs. non-OA	hip	cartilage	0.473752	Hypomethylated			no	no
	cg14111334	Rushton et al. (2014)	450K	OA hip cartilage	OA vs. non-OA	hip	cartilage	0.733919	Hypomethylated			no	no
	cg10564001	Rushton et al. (2014)	450K	OA hip cartilage	OA vs. non-OA	hip	cartilage	0.171919	Hypomethylated			no	no
	cg18082362	Rushton et al. (2014)	450K	OA hip cartilage	OA vs. non-OA	hip	cartilage	0.407919	Hypomethylated			no	no
	cg06915667	Rushton et al. (2014)	450K	OA hip cartilage	OA vs. non-OA	hip	cartilage	0.601802	Hypomethylated			no	no
	cg19791637	Rushton et al. (2014)	450K	OA hip cartilage	OA vs. non-OA	hip	cartilage	0.645976	Hypomethylated			no	no
	cg16428517	Rushton et al. (2014)	450K	OA hip cartilage	OA vs. non-OA	hip	cartilage	0.59643	Hypomethylated			no	no
	cg04522310	Rushton et al. (2014)	450K	OA hip cartilage	OA vs. non-OA	hip	cartilage	0.571388	Hypomethylated			no	no
	cg07611933	Rushton et al. (2014)	450K	OA hip cartilage	OA vs. non-OA	hip	cartilage	0.641902	Hypomethylated			no	no
	cg12807764	Rushton et al. (2014)	450K	OA hip cartilage	OA vs. non-OA	hip	cartilage	0.289704	Hypomethylated			no	no
	cg19440115	Rushton et al. (2014)	450K	OA hip cartilage	OA vs. non-OA	hip	cartilage	0.542542	Hypomethylated			no	no
	cg05091997	Rushton et al. (2014)	450K	OA hip cartilage	OA vs. non-OA	hip	cartilage	0.249027	Hypomethylated			no	no
	cg22929787	Rushton et al. (2014)	450K	OA hip cartilage	OA vs. non-OA	hip	cartilage	0.337077	Hypomethylated			no	no
	cg15244778	Rushton et al. (2014)	450K	OA hip cartilage	OA vs. non-OA	hip	cartilage	0.300348	Hypomethylated			no	no
	cg26248066	Rushton et al. (2014)	450K	OA hip cartilage	OA vs. non-OA	hip	cartilage	0.508331	Hypomethylated			no	no
	cg25747670	Rushton et al. (2014)	450K	OA hip cartilage	OA vs. non-OA	hip	cartilage	0.585795	Hypomethylated			no	no
	cg25738326	Rushton et al. (2014)	450K	OA hip cartilage	OA vs. non-OA	hip	cartilage	0.27604	Hypomethylated			no	no
	cg05494668	Rushton et al. (2014)	450K	OA hip cartilage	OA vs. non-OA	hip	cartilage	0.575872	Hypomethylated			no	no
	cg09749788	Rushton et al. (2014)	450K	OA hip cartilage	OA vs. non-OA	hip	cartilage	0.468922	Hypomethylated			no	no
	cg09362047	Rushton et al. (2014)	450K	OA hip cartilage	OA vs. non-OA	hip	cartilage	0.751063	Hypomethylated			no	no
	cg09135529	Rushton et al. (2014)	450K	OA hip cartilage	OA vs. non-OA	hip	cartilage	0.374183	Hypomethylated			no	no
	cg11586930	Rushton et al. (2014)	450K	OA hip cartilage	OA vs. non-OA	hip	cartilage	0.690171	Hypomethylated			no	no
	cg13155421	Rushton et al. (2014)	450K	OA hip cartilage	OA vs. non-OA	hip	cartilage	0.652806	Hypomethylated			no	no
	cg25806932	Rushton et al. (2014)	450K	OA hip cartilage	OA vs. non-OA	hip	cartilage	0.455535	Hypomethylated			no	no
	cg05306029	Rushton et al. (2014)	450K	OA hip cartilage	OA vs. non-OA	hip	cartilage	0.611063	Hypomethylated			no	no
	cg00722081	Rushton et al. (2014)	450K	OA hip cartilage	OA vs. non-OA	hip	cartilage	0.173045	Hypomethylated			no	no
	cg01627212	Rushton et al. (2014)	450K	OA hip cartilage	OA vs. non-OA	hip	cartilage	0.43635	Hypomethylated			no	no
	cg14758525	Rushton et al. (2014)	450K	OA hip cartilage	OA vs. non-OA	hip	cartilage	0.172298	Hypomethylated			no	no
	cg00050294	Rushton et al. (2014)	450K	OA hip cartilage	OA vs. non-OA	hip	cartilage	0.708414	Hypomethylated			no	no
	cg04003883	Rushton et al. (2014)	450K	OA hip cartilage	OA vs. non-OA	hip	cartilage	0.492243	Hypomethylated			no	no
	cg02369775	Rushton et al. (2014)	450K	OA hip cartilage	OA vs. non-OA	hip	cartilage	0.213095	Hypomethylated			no	no
	cg23010507	Rushton et al. (2014)	450K	OA hip cartilage	OA vs. non-OA	hip	cartilage	0.270586	Hypomethylated			no	no
	cg24680415	Rushton et al. (2014)	450K	OA hip cartilage	OA vs. non-OA	hip	cartilage	0.689781	Hypomethylated			no	no
	cg12593746	Rushton et al. (2014)	450K	OA hip cartilage	OA vs. non-OA	hip	cartilage	0.293978	Hypomethylated			no	no
	cg02608831	Rushton et al. (2014)	450K	OA hip cartilage	OA vs. non-OA	hip	cartilage	0.580122	Hypomethylated			no	no
	cg09564361	Rushton et al. (2014)	450K	OA hip cartilage	OA vs. non-OA	hip	cartilage	0.366933	Hypomethylated			no	no
	cg07463445	Rushton et al. (2014)	450K	OA hip cartilage	OA vs. non-OA	hip	cartilage	0.394587	Hypomethylated			no	no
	cg20170943	Rushton et al. (2014)	450K	OA hip cartilage	OA vs. non-OA	hip	cartilage	0.39313	Hypomethylated			no	no
	cg00351119	Rushton et al. (2014)	450K	OA hip cartilage	OA vs. non-OA	hip	cartilage	0.213909	Hypomethylated			no	no
	cg02352281	Rushton et al. (2014)	450K	OA hip cartilage	OA vs. non-OA	hip	cartilage	0.595154	Hypomethylated			no	no
	cg02223135	Rushton et al. (2014)	450K	OA hip cartilage	OA vs. non-OA	hip	cartilage	0.413862	Hypomethylated			no	no
	cg20223392	Rushton et al. (2014)	450K	OA hip cartilage	OA vs. non-OA	hip	cartilage	0.627332	Hypomethylated			no	no
	cg00902464	Rushton et al. (2014)	450K	OA hip cartilage	OA vs. non-OA	hip	cartilage	0.681752	Hypomethylated			no	no
	cg15624719	Rushton et al. (2014)	450K	OA hip cartilage	OA vs. non-OA	hip	cartilage	0.454151	Hypomethylated			no	no
	cg17411016	Rushton et al. (2014)	450K	OA hip cartilage	OA vs. non-OA	hip	cartilage	0.329174	Hypomethylated			no	no
	cg03453870	Rushton et al. (2014)	450K	OA hip cartilage	OA vs. non-OA	hip	cartilage	0.715202	Hypomethylated			no	no
	cg03411579	Rushton et al. (2014)	450K	OA hip cartilage	OA vs. non-OA	hip	cartilage	0.408426	Hypomethylated			no	no
	cg02914097	Rushton et al. (2014)	450K	OA hip cartilage	OA vs. non-OA	hip	cartilage	0.329833	Hypomethylated			no	no
	cg22846991	Rushton et al. (2014)	450K	OA hip cartilage	OA vs. non-OA	hip	cartilage	0.573256	Hypomethylated			no	no
	cg14183602	Rushton et al. (2014)	450K	OA hip cartilage	OA vs. non-OA	hip	cartilage	0.445963	Hypomethylated			no	no
	cg03201337	Rushton et al. (2014)	450K	OA hip cartilage	OA vs. non-OA	hip	cartilage	0.260072	Hypomethylated			no	no
	cg00960147	Rushton et al. (2014)	450K	OA hip cartilage	OA vs. non-OA	hip	cartilage	0.362859	Hypomethylated			no	no
	cg00302763	Rushton et al. (2014)	450K	OA hip cartilage	OA vs. non-OA	hip	cartilage	0.296192	Hypomethylated			no	no
	cg07698039	Rushton et al. (2014)	450K	OA hip cartilage	OA vs. non-OA	hip	cartilage	0.498845	Hypomethylated			no	no
	cg09989996	Rushton et al. (2014)	450K	OA hip cartilage	OA vs. non-OA	hip	cartilage	0.602851	Hypomethylated			no	no
	cg18671932	Rushton et al. (2014)	450K	OA hip cartilage	OA vs. non-OA	hip	cartilage	0.718464	Hypomethylated			no	no
	cg16765129	Rushton et al. (2014)	450K	OA hip cartilage	OA vs. non-OA	hip	cartilage	0.511997	Hypomethylated			no	no
	cg18764358	Rushton et al. (2014)	450K	OA hip cartilage	OA vs. non-OA	hip	cartilage	0.365322	Hypomethylated			no	no
	cg11422851	Rushton et al. (2014)	450K	OA hip cartilage	OA vs. non-OA	hip	cartilage	0.756227	Hypomethylated			no	no
	cg27492584	Rushton et al. (2014)	450K	OA hip cartilage	OA vs. non-OA	hip	cartilage	0.362826	Hypomethylated			no	no
	cg10284310	Rushton et al. (2014)	450K	OA hip cartilage	OA vs. non-OA	hip	cartilage	0.60354	Hypomethylated			no	no
	cg14189441	Rushton et al. (2014)	450K	OA hip cartilage	OA vs. non-OA	hip	cartilage	0.647853	Hypomethylated			no	no
	cg07673979	Rushton et al. (2014)	450K	OA hip cartilage	OA vs. non-OA	hip	cartilage	0.273021	Hypomethylated			no	no
	cg01619416	Rushton et al. (2014)	450K	OA hip cartilage	OA vs. non-OA	hip	cartilage	0.528862	Hypomethylated			no	no
	cg07356549	Rushton et al. (2014)	450K	OA hip cartilage	OA vs. non-OA	hip	cartilage	0.392667	Hypomethylated			no	no
	cg11630152	Rushton et al. (2014)	450K	OA hip cartilage	OA vs. non-OA	hip	cartilage	0.669517	Hypomethylated			no	no
	cg21197796	Rushton et al. (2014)	450K	OA hip cartilage	OA vs. non-OA	hip	cartilage	0.528747	Hypomethylated			no	no
	cg10728473	Rushton et al. (2014)	450K	OA hip cartilage	OA vs. non-OA	hip	cartilage	0.50637	Hypomethylated			no	no
	cg07708521	Rushton et al. (2014)	450K	OA hip cartilage	OA vs. non-OA	hip	cartilage	0.684711	Hypomethylated			no	no
	cg03466587	Rushton et al. (2014)	450K	OA hip cartilage	OA vs. non-OA	hip	cartilage	0.230494	Hypomethylated			no	no
	cg20676788	Rushton et al. (2014)	450K	OA hip cartilage	OA vs. non-OA	hip	cartilage	0.433894	Hypomethylated			no	no
	cg06484100	Rushton et al. (2014)	450K	OA hip cartilage	OA vs. non-OA	hip	cartilage	0.377395	Hypomethylated			no	no
	cg25773259	Rushton et al. (2014)	450K	OA hip cartilage	OA vs. non-OA	hip	cartilage	0.304667	Hypomethylated			no	no
	cg22453826	Rushton et al. (2014)	450K	OA hip cartilage	OA vs. non-OA	hip	cartilage	0.542304	Hypomethylated			no	no
	cg25233271	Rushton et al. (2014)	450K	OA hip cartilage	OA vs. non-OA	hip	cartilage	0.545479	Hypomethylated			no	no
	cg18332838	Rushton et al. (2014)	450K	OA hip cartilage	OA vs. non-OA	hip	cartilage	0.19751	Hypomethylated			no	no
	cg16308270	Rushton et al. (2014)	450K	OA hip cartilage	OA vs. non-OA	hip	cartilage	0.304976	Hypomethylated			no	no
	cg07404223	Rushton et al. (2014)	450K	OA hip cartilage	OA vs. non-OA	hip	cartilage	0.575339	Hypomethylated			no	no
	cg16161415	Rushton et al. (2014)	450K	OA hip cartilage	OA vs. non-OA	hip	cartilage	0.558946	Hypomethylated			no	no
	cg11435651	Rushton et al. (2014)	450K	OA hip cartilage	OA vs. non-OA	hip	cartilage	0.330648	Hypomethylated			no	no
	cg08454015	Rushton et al. (2014)	450K	OA hip cartilage	OA vs. non-OA	hip	cartilage	0.660447	Hypomethylated			no	no
	cg08858426	Rushton et al. (2014)	450K	OA hip cartilage	OA vs. non-OA	hip	cartilage	0.631968	Hypomethylated			no	no
	cg04031093	Rushton et al. (2014)	450K	OA hip cartilage	OA vs. non-OA	hip	cartilage	0.387381	Hypomethylated			no	no
	cg13306815	Rushton et al. (2014)	450K	OA hip cartilage	OA vs. non-OA	hip	cartilage	0.70471	Hypomethylated			no	no
	cg07812957	Rushton et al. (2014)	450K	OA hip cartilage	OA vs. non-OA	hip	cartilage	0.507562	Hypomethylated			no	no
	cg20421940	Rushton et al. (2014)	450K	OA hip cartilage	OA vs. non-OA	hip	cartilage	0.430827	Hypomethylated			no	no
	cg03185794	Rushton et al. (2014)	450K	OA hip cartilage	OA vs. non-OA	hip	cartilage	0.625393	Hypomethylated			no	no
	cg06932535	Rushton et al. (2014)	450K	OA hip cartilage	OA vs. non-OA	hip	cartilage	0.530021	Hypomethylated			no	no
	cg18257574	Rushton et al. (2014)	450K	OA hip cartilage	OA vs. non-OA	hip	cartilage	0.285833	Hypomethylated			no	no
	cg11539857	Rushton et al. (2014)	450K	OA hip cartilage	OA vs. non-OA	hip	cartilage	0.719983	Hypomethylated			no	no
	cg07201475	Rushton et al. (2014)	450K	OA hip cartilage	OA vs. non-OA	hip	cartilage	0.48412	Hypomethylated			no	no
	cg18886274	Rushton et al. (2014)	450K	OA hip cartilage	OA vs. non-OA	hip	cartilage	0.246808	Hypomethylated			no	no
	cg22614521	Rushton et al. (2014)	450K	OA hip cartilage	OA vs. non-OA	hip	cartilage	0.566715	Hypomethylated			no	no
	cg17418276	Rushton et al. (2014)	450K	OA hip cartilage	OA vs. non-OA	hip	cartilage	0.522444	Hypomethylated			no	no
	cg24939196	Rushton et al. (2014)	450K	OA hip cartilage	OA vs. non-OA	hip	cartilage	0.41387	Hypomethylated			no	no
	cg12192282	Rushton et al. (2014)	450K	OA hip cartilage	OA vs. non-OA	hip	cartilage	0.497807	Hypomethylated			no	no
	cg10017260	Rushton et al. (2014)	450K	OA hip cartilage	OA vs. non-OA	hip	cartilage	0.492263	Hypomethylated			no	no
	cg11018604	Rushton et al. (2014)	450K	OA hip cartilage	OA vs. non-OA	hip	cartilage	0.564741	Hypomethylated			no	no
	cg25439798	Rushton et al. (2014)	450K	OA hip cartilage	OA vs. non-OA	hip	cartilage	0.746379	Hypomethylated			no	no
	cg04810745	Rushton et al. (2014)	450K	OA hip cartilage	OA vs. non-OA	hip	cartilage	0.686179	Hypomethylated			no	no
	cg10149296	Rushton et al. (2014)	450K	OA hip cartilage	OA vs. non-OA	hip	cartilage	0.661949	Hypomethylated			no	no
	cg03491895	Rushton et al. (2014)	450K	OA hip cartilage	OA vs. non-OA	hip	cartilage	0.364185	Hypomethylated			no	no
	cg26426334	Rushton et al. (2014)	450K	OA hip cartilage	OA vs. non-OA	hip	cartilage	0.404981	Hypomethylated			no	no
	cg10134799	Rushton et al. (2014)	450K	OA hip cartilage	OA vs. non-OA	hip	cartilage	0.529455	Hypomethylated			no	no
	cg11370814	Rushton et al. (2014)	450K	OA hip cartilage	OA vs. non-OA	hip	cartilage	0.443717	Hypomethylated			no	no
	cg18816426	Rushton et al. (2014)	450K	OA hip cartilage	OA vs. non-OA	hip	cartilage	0.240671	Hypomethylated			no	no
	cg13017929	Rushton et al. (2014)	450K	OA hip cartilage	OA vs. non-OA	hip	cartilage	0.573192	Hypomethylated			no	no
	cg08717751	Rushton et al. (2014)	450K	OA hip cartilage	OA vs. non-OA	hip	cartilage	0.189665	Hypomethylated			no	no
	cg24876404	Rushton et al. (2014)	450K	OA hip cartilage	OA vs. non-OA	hip	cartilage	0.221145	Hypomethylated			no	no
	cg12378001	Rushton et al. (2014)	450K	OA hip cartilage	OA vs. non-OA	hip	cartilage	0.69326	Hypomethylated			no	no
	cg13106758	Rushton et al. (2014)	450K	OA hip cartilage	OA vs. non-OA	hip	cartilage	0.486672	Hypomethylated			no	no
	cg11234688	Rushton et al. (2014)	450K	OA hip cartilage	OA vs. non-OA	hip	cartilage	0.519632	Hypomethylated			no	no
	cg25104233	Rushton et al. (2014)	450K	OA hip cartilage	OA vs. non-OA	hip	cartilage	0.332498	Hypomethylated			no	no
	cg13105110	Rushton et al. (2014)	450K	OA hip cartilage	OA vs. non-OA	hip	cartilage	0.584406	Hypomethylated			no	no
	cg24979203	Rushton et al. (2014)	450K	OA hip cartilage	OA vs. non-OA	hip	cartilage	0.451222	Hypomethylated			no	no
	cg17165759	Rushton et al. (2014)	450K	OA hip cartilage	OA vs. non-OA	hip	cartilage	0.569106	Hypomethylated			no	no
	cg05575505	Rushton et al. (2014)	450K	OA hip cartilage	OA vs. non-OA	hip	cartilage	0.145997	Hypomethylated			no	no
	cg26971423	Rushton et al. (2014)	450K	OA hip cartilage	OA vs. non-OA	hip	cartilage	0.602631	Hypomethylated			no	no
	cg25983901	Rushton et al. (2014)	450K	OA hip cartilage	OA vs. non-OA	hip	cartilage	0.588602	Hypomethylated			no	no
	cg08878651	Rushton et al. (2014)	450K	OA hip cartilage	OA vs. non-OA	hip	cartilage	0.39953	Hypomethylated			no	no
	cg20405742	Rushton et al. (2014)	450K	OA hip cartilage	OA vs. non-OA	hip	cartilage	0.57961	Hypomethylated			no	no
	cg10598503	Rushton et al. (2014)	450K	OA hip cartilage	OA vs. non-OA	hip	cartilage	0.623296	Hypomethylated			no	no
	cg06065019	Rushton et al. (2014)	450K	OA hip cartilage	OA vs. non-OA	hip	cartilage	0.250722	Hypomethylated			no	no
	cg01608731	Rushton et al. (2014)	450K	OA hip cartilage	OA vs. non-OA	hip	cartilage	0.486328	Hypomethylated			no	no
	cg23542902	Rushton et al. (2014)	450K	OA hip cartilage	OA vs. non-OA	hip	cartilage	0.242666	Hypomethylated			no	no
	cg06581409	Rushton et al. (2014)	450K	OA hip cartilage	OA vs. non-OA	hip	cartilage	0.476045	Hypomethylated			no	no
	cg02698668	Rushton et al. (2014)	450K	OA hip cartilage	OA vs. non-OA	hip	cartilage	0.228235	Hypomethylated			no	no
	cg06966245	Rushton et al. (2014)	450K	OA hip cartilage	OA vs. non-OA	hip	cartilage	0.184813	Hypomethylated			no	no
	cg07807757	Rushton et al. (2014)	450K	OA hip cartilage	OA vs. non-OA	hip	cartilage	0.588923	Hypomethylated			no	no
	cg03165356	Rushton et al. (2014)	450K	OA hip cartilage	OA vs. non-OA	hip	cartilage	0.386241	Hypomethylated			no	no
	cg16783186	Rushton et al. (2014)	450K	OA hip cartilage	OA vs. non-OA	hip	cartilage	0.493736	Hypomethylated			no	no
	cg12079115	Rushton et al. (2014)	450K	OA hip cartilage	OA vs. non-OA	hip	cartilage	0.529209	Hypomethylated			no	no
	cg17922998	Rushton et al. (2014)	450K	OA hip cartilage	OA vs. non-OA	hip	cartilage	0.626476	Hypomethylated			no	no
	cg24178897	Rushton et al. (2014)	450K	OA hip cartilage	OA vs. non-OA	hip	cartilage	0.439529	Hypomethylated			no	no
	cg19530168	Rushton et al. (2014)	450K	OA hip cartilage	OA vs. non-OA	hip	cartilage	0.457748	Hypomethylated			no	no
	cg23883632	Rushton et al. (2014)	450K	OA hip cartilage	OA vs. non-OA	hip	cartilage	0.529096	Hypomethylated			no	no
	cg10577819	Rushton et al. (2014)	450K	OA hip cartilage	OA vs. non-OA	hip	cartilage	0.690075	Hypomethylated			no	no
	cg21946631	Rushton et al. (2014)	450K	OA hip cartilage	OA vs. non-OA	hip	cartilage	0.526007	Hypomethylated			no	no
	cg03896685	Rushton et al. (2014)	450K	OA hip cartilage	OA vs. non-OA	hip	cartilage	0.554291	Hypomethylated			no	no
	cg07485423	Rushton et al. (2014)	450K	OA hip cartilage	OA vs. non-OA	hip	cartilage	0.323256	Hypomethylated			no	no
	cg18810022	Rushton et al. (2014)	450K	OA hip cartilage	OA vs. non-OA	hip	cartilage	0.640426	Hypomethylated			no	no
	cg04981501	Rushton et al. (2014)	450K	OA hip cartilage	OA vs. non-OA	hip	cartilage	0.605507	Hypomethylated			no	no
	cg06761220	Rushton et al. (2014)	450K	OA hip cartilage	OA vs. non-OA	hip	cartilage	0.573568	Hypomethylated			no	no
	cg03097134	Rushton et al. (2014)	450K	OA hip cartilage	OA vs. non-OA	hip	cartilage	0.393568	Hypomethylated			no	no
	cg19778236	Rushton et al. (2014)	450K	OA hip cartilage	OA vs. non-OA	hip	cartilage	0.494347	Hypomethylated			no	no
	cg17033891	Rushton et al. (2014)	450K	OA hip cartilage	OA vs. non-OA	hip	cartilage	0.509557	Hypomethylated			no	no
	cg12217954	Rushton et al. (2014)	450K	OA hip cartilage	OA vs. non-OA	hip	cartilage	0.350264	Hypomethylated			no	no
	cg00874032	Rushton et al. (2014)	450K	OA hip cartilage	OA vs. non-OA	hip	cartilage	0.374699	Hypomethylated			no	no
	cg10600730	Rushton et al. (2014)	450K	OA hip cartilage	OA vs. non-OA	hip	cartilage	0.598873	Hypomethylated			no	no
	cg20387775	Rushton et al. (2014)	450K	OA hip cartilage	OA vs. non-OA	hip	cartilage	0.630982	Hypomethylated			no	no
	cg25388800	Rushton et al. (2014)	450K	OA hip cartilage	OA vs. non-OA	hip	cartilage	0.34291	Hypomethylated			no	no
	cg08035694	Rushton et al. (2014)	450K	OA hip cartilage	OA vs. non-OA	hip	cartilage	0.419492	Hypomethylated			no	no
	cg26182406	Rushton et al. (2014)	450K	OA hip cartilage	OA vs. non-OA	hip	cartilage	0.171954	Hypomethylated			no	no
	cg24980709	Rushton et al. (2014)	450K	OA hip cartilage	OA vs. non-OA	hip	cartilage	0.550868	Hypomethylated			no	no
	cg20312077	Rushton et al. (2014)	450K	OA hip cartilage	OA vs. non-OA	hip	cartilage	0.501482	Hypomethylated			no	no
	cg14702960	Rushton et al. (2014)	450K	OA hip cartilage	OA vs. non-OA	hip	cartilage	0.269599	Hypomethylated			no	no
	cg03312117	Rushton et al. (2014)	450K	OA hip cartilage	OA vs. non-OA	hip	cartilage	0.487546	Hypomethylated			no	no
	cg10900663	Rushton et al. (2014)	450K	OA hip cartilage	OA vs. non-OA	hip	cartilage	0.303537	Hypomethylated			no	no
	cg02924234	Rushton et al. (2014)	450K	OA hip cartilage	OA vs. non-OA	hip	cartilage	0.584143	Hypomethylated			no	no
	cg01974549	Rushton et al. (2014)	450K	OA hip cartilage	OA vs. non-OA	hip	cartilage	0.208872	Hypomethylated			no	no
	cg21324402	Rushton et al. (2014)	450K	OA hip cartilage	OA vs. non-OA	hip	cartilage	0.314407	Hypomethylated			no	no
	cg13366863	Rushton et al. (2014)	450K	OA hip cartilage	OA vs. non-OA	hip	cartilage	0.351979	Hypomethylated			no	no
	cg25361506	Rushton et al. (2014)	450K	OA hip cartilage	OA vs. non-OA	hip	cartilage	0.361268	Hypomethylated			no	no
	cg23425762	Rushton et al. (2014)	450K	OA hip cartilage	OA vs. non-OA	hip	cartilage	0.464613	Hypomethylated			no	no
	cg26196626	Rushton et al. (2014)	450K	OA hip cartilage	OA vs. non-OA	hip	cartilage	0.346469	Hypomethylated			no	no
	cg24632480	Rushton et al. (2014)	450K	OA hip cartilage	OA vs. non-OA	hip	cartilage	0.386536	Hypomethylated			no	no
	cg11721349	Rushton et al. (2014)	450K	OA hip cartilage	OA vs. non-OA	hip	cartilage	0.218242	Hypomethylated			no	no
	cg08381046	Rushton et al. (2014)	450K	OA hip cartilage	OA vs. non-OA	hip	cartilage	0.462023	Hypomethylated			no	no
	cg14414911	Rushton et al. (2014)	450K	OA hip cartilage	OA vs. non-OA	hip	cartilage	0.201984	Hypomethylated			no	no
	cg11667061	Rushton et al. (2014)	450K	OA hip cartilage	OA vs. non-OA	hip	cartilage	0.394199	Hypomethylated			no	no
	cg02138953	Rushton et al. (2014)	450K	OA hip cartilage	OA vs. non-OA	hip	cartilage	0.58509	Hypomethylated			no	no
	cg26572896	Rushton et al. (2014)	450K	OA hip cartilage	OA vs. non-OA	hip	cartilage	0.50542	Hypomethylated			no	no
	cg04476427	Rushton et al. (2014)	450K	OA hip cartilage	OA vs. non-OA	hip	cartilage	0.593536	Hypomethylated			no	no
	cg04399631	Rushton et al. (2014)	450K	OA hip cartilage	OA vs. non-OA	hip	cartilage	0.581164	Hypomethylated			no	no
	cg16596317	Rushton et al. (2014)	450K	OA hip cartilage	OA vs. non-OA	hip	cartilage	0.491286	Hypomethylated			no	no
	cg02849956	Rushton et al. (2014)	450K	OA hip cartilage	OA vs. non-OA	hip	cartilage	0.285384	Hypomethylated			no	no
	cg26456304	Rushton et al. (2014)	450K	OA hip cartilage	OA vs. non-OA	hip	cartilage	0.568258	Hypomethylated			no	no
	cg04799980	Rushton et al. (2014)	450K	OA hip cartilage	OA vs. non-OA	hip	cartilage	0.439341	Hypomethylated			no	no
	cg00986910	Rushton et al. (2014)	450K	OA hip cartilage	OA vs. non-OA	hip	cartilage	0.35274	Hypomethylated			no	no
	cg04926881	Rushton et al. (2014)	450K	OA hip cartilage	OA vs. non-OA	hip	cartilage	0.346048	Hypomethylated			no	no
	cg09232358	Rushton et al. (2014)	450K	OA hip cartilage	OA vs. non-OA	hip	cartilage	0.258251	Hypomethylated			no	no
	cg14059464	Rushton et al. (2014)	450K	OA hip cartilage	OA vs. non-OA	hip	cartilage	0.437131	Hypomethylated			no	no
	cg11645465	Rushton et al. (2014)	450K	OA hip cartilage	OA vs. non-OA	hip	cartilage	0.449545	Hypomethylated			no	no
	cg01993552	Rushton et al. (2014)	450K	OA hip cartilage	OA vs. non-OA	hip	cartilage	0.510301	Hypomethylated			no	no
	cg11760395	Rushton et al. (2014)	450K	OA hip cartilage	OA vs. non-OA	hip	cartilage	0.508855	Hypomethylated			no	no
	cg26123824	Rushton et al. (2014)	450K	OA hip cartilage	OA vs. non-OA	hip	cartilage	0.545214	Hypomethylated			no	no
	cg19532942	Rushton et al. (2014)	450K	OA hip cartilage	OA vs. non-OA	hip	cartilage	0.427667	Hypomethylated			no	no
	cg04139043	Rushton et al. (2014)	450K	OA hip cartilage	OA vs. non-OA	hip	cartilage	0.526776	Hypomethylated			no	no
	cg00657780	Rushton et al. (2014)	450K	OA hip cartilage	OA vs. non-OA	hip	cartilage	0.592856	Hypomethylated			no	no
	cg08474826	Rushton et al. (2014)	450K	OA hip cartilage	OA vs. non-OA	hip	cartilage	0.633944	Hypomethylated			no	no
	cg09654261	Rushton et al. (2014)	450K	OA hip cartilage	OA vs. non-OA	hip	cartilage	0.552975	Hypomethylated			no	no
	cg16074990	Rushton et al. (2014)	450K	OA hip cartilage	OA vs. non-OA	hip	cartilage	0.617164	Hypomethylated			no	no
	cg10097313	Rushton et al. (2014)	450K	OA hip cartilage	OA vs. non-OA	hip	cartilage	0.592613	Hypomethylated			no	no
	cg07617237	Rushton et al. (2014)	450K	OA hip cartilage	OA vs. non-OA	hip	cartilage	0.379892	Hypomethylated			no	no
	cg17396797	Rushton et al. (2014)	450K	OA hip cartilage	OA vs. non-OA	hip	cartilage	0.490422	Hypomethylated			no	no
	cg13988455	Rushton et al. (2014)	450K	OA hip cartilage	OA vs. non-OA	hip	cartilage	0.465417	Hypomethylated			no	no
	cg02153681	Rushton et al. (2014)	450K	OA hip cartilage	OA vs. non-OA	hip	cartilage	0.355371	Hypomethylated			no	no
	cg14378231	Rushton et al. (2014)	450K	OA hip cartilage	OA vs. non-OA	hip	cartilage	0.392417	Hypomethylated			no	no
	cg09221159	Rushton et al. (2014)	450K	OA hip cartilage	OA vs. non-OA	hip	cartilage	0.207841	Hypomethylated			no	no
	cg12232146	Rushton et al. (2014)	450K	OA hip cartilage	OA vs. non-OA	hip	cartilage	0.364288	Hypomethylated			no	no
	cg07817608	Rushton et al. (2014)	450K	OA hip cartilage	OA vs. non-OA	hip	cartilage	0.591282	Hypomethylated			no	no
	cg16747928	Rushton et al. (2014)	450K	OA hip cartilage	OA vs. non-OA	hip	cartilage	0.508209	Hypomethylated			no	no
	cg07866909	Rushton et al. (2014)	450K	OA hip cartilage	OA vs. non-OA	hip	cartilage	0.579335	Hypomethylated			no	no
	cg01117339	Rushton et al. (2014)	450K	OA hip cartilage	OA vs. non-OA	hip	cartilage	0.595954	Hypomethylated			no	no
	cg02974085	Rushton et al. (2014)	450K	OA hip cartilage	OA vs. non-OA	hip	cartilage	0.213886	Hypomethylated			no	no
	cg07243202	Rushton et al. (2014)	450K	OA hip cartilage	OA vs. non-OA	hip	cartilage	0.415227	Hypomethylated			no	no
	cg05979766	Rushton et al. (2014)	450K	OA hip cartilage	OA vs. non-OA	hip	cartilage	0.231721	Hypomethylated			no	no
	cg24045357	Rushton et al. (2014)	450K	OA hip cartilage	OA vs. non-OA	hip	cartilage	0.430177	Hypomethylated			no	no
	cg13076829	Rushton et al. (2014)	450K	OA hip cartilage	OA vs. non-OA	hip	cartilage	0.362993	Hypomethylated			no	no
	cg21308365	Rushton et al. (2014)	450K	OA hip cartilage	OA vs. non-OA	hip	cartilage	0.381638	Hypomethylated			no	no
	cg06677367	Rushton et al. (2014)	450K	OA hip cartilage	OA vs. non-OA	hip	cartilage	0.56278	Hypomethylated			no	no
	cg18100045	Rushton et al. (2014)	450K	OA hip cartilage	OA vs. non-OA	hip	cartilage	0.40154	Hypomethylated			no	no
	cg14713217	Rushton et al. (2014)	450K	OA hip cartilage	OA vs. non-OA	hip	cartilage	0.327381	Hypomethylated			no	no
	cg26557617	Rushton et al. (2014)	450K	OA hip cartilage	OA vs. non-OA	hip	cartilage	0.282192	Hypomethylated			no	no
	cg04783450	Rushton et al. (2014)	450K	OA hip cartilage	OA vs. non-OA	hip	cartilage	0.564165	Hypomethylated			no	no
	cg07559178	Rushton et al. (2014)	450K	OA hip cartilage	OA vs. non-OA	hip	cartilage	0.533867	Hypomethylated			no	no
	cg05234552	Rushton et al. (2014)	450K	OA hip cartilage	OA vs. non-OA	hip	cartilage	0.389914	Hypomethylated			no	no
	cg01889956	Rushton et al. (2014)	450K	OA hip cartilage	OA vs. non-OA	hip	cartilage	0.260312	Hypomethylated			no	no
	cg00150785	Rushton et al. (2014)	450K	OA hip cartilage	OA vs. non-OA	hip	cartilage	0.474837	Hypomethylated			no	no
	cg25827670	Rushton et al. (2014)	450K	OA hip cartilage	OA vs. non-OA	hip	cartilage	0.485907	Hypomethylated			no	no
	cg03772020	Rushton et al. (2014)	450K	OA hip cartilage	OA vs. non-OA	hip	cartilage	0.582204	Hypomethylated			no	no
	cg13638282	Rushton et al. (2014)	450K	OA hip cartilage	OA vs. non-OA	hip	cartilage	0.620098	Hypomethylated			no	no
	cg16704703	Rushton et al. (2014)	450K	OA hip cartilage	OA vs. non-OA	hip	cartilage	0.454413	Hypomethylated			no	no
	cg05581878	Rushton et al. (2014)	450K	OA hip cartilage	OA vs. non-OA	hip	cartilage	0.522475	Hypomethylated			no	no
	cg16700163	Rushton et al. (2014)	450K	OA hip cartilage	OA vs. non-OA	hip	cartilage	0.48965	Hypomethylated			no	no
	cg14184954	Rushton et al. (2014)	450K	OA hip cartilage	OA vs. non-OA	hip	cartilage	0.335809	Hypomethylated			no	no
	cg23598010	Rushton et al. (2014)	450K	OA hip cartilage	OA vs. non-OA	hip	cartilage	0.485112	Hypomethylated			no	no
	cg16479476	Rushton et al. (2014)	450K	OA hip cartilage	OA vs. non-OA	hip	cartilage	0.625871	Hypomethylated			no	no
	cg17186132	Rushton et al. (2014)	450K	OA hip cartilage	OA vs. non-OA	hip	cartilage	0.315452	Hypomethylated			no	no
	cg16651768	Rushton et al. (2014)	450K	OA hip cartilage	OA vs. non-OA	hip	cartilage	0.508346	Hypomethylated			no	no
	cg05626644	Rushton et al. (2014)	450K	OA hip cartilage	OA vs. non-OA	hip	cartilage	0.577776	Hypomethylated			no	no
	cg27109912	Rushton et al. (2014)	450K	OA hip cartilage	OA vs. non-OA	hip	cartilage	0.435203	Hypomethylated			no	no
	cg09244312	Rushton et al. (2014)	450K	OA hip cartilage	OA vs. non-OA	hip	cartilage	0.608905	Hypomethylated			no	no
	cg12341429	Rushton et al. (2014)	450K	OA hip cartilage	OA vs. non-OA	hip	cartilage	0.480972	Hypomethylated			no	no
	cg01806427	Rushton et al. (2014)	450K	OA hip cartilage	OA vs. non-OA	hip	cartilage	0.553324	Hypomethylated			no	no
	cg22950831	Rushton et al. (2014)	450K	OA hip cartilage	OA vs. non-OA	hip	cartilage	0.665075	Hypomethylated			no	no
	cg01957897	Rushton et al. (2014)	450K	OA hip cartilage	OA vs. non-OA	hip	cartilage	0.530704	Hypomethylated			no	no
	cg08698943	Rushton et al. (2014)	450K	OA hip cartilage	OA vs. non-OA	hip	cartilage	0.386683	Hypomethylated			no	no
	cg13446584	Rushton et al. (2014)	450K	OA hip cartilage	OA vs. non-OA	hip	cartilage	0.24716	Hypomethylated			no	no
	cg06223926	Rushton et al. (2014)	450K	OA hip cartilage	OA vs. non-OA	hip	cartilage	0.505093	Hypomethylated			no	no
	cg20788020	Rushton et al. (2014)	450K	OA hip cartilage	OA vs. non-OA	hip	cartilage	0.527298	Hypomethylated			no	no
	cg05977333	Rushton et al. (2014)	450K	OA hip cartilage	OA vs. non-OA	hip	cartilage	0.221242	Hypomethylated			no	no
	cg09884419	Rushton et al. (2014)	450K	OA hip cartilage	OA vs. non-OA	hip	cartilage	0.306039	Hypomethylated			no	no
	cg01510278	Rushton et al. (2014)	450K	OA hip cartilage	OA vs. non-OA	hip	cartilage	0.335483	Hypomethylated			no	no
	cg13052638	Rushton et al. (2014)	450K	OA hip cartilage	OA vs. non-OA	hip	cartilage	0.496047	Hypomethylated			no	no
	cg06480353	Rushton et al. (2014)	450K	OA hip cartilage	OA vs. non-OA	hip	cartilage	0.315008	Hypomethylated			no	no
	cg26118358	Rushton et al. (2014)	450K	OA hip cartilage	OA vs. non-OA	hip	cartilage	0.467674	Hypomethylated			no	no
	cg03278514	Rushton et al. (2014)	450K	OA hip cartilage	OA vs. non-OA	hip	cartilage	0.580693	Hypomethylated			no	no
	cg09051342	Rushton et al. (2014)	450K	OA hip cartilage	OA vs. non-OA	hip	cartilage	0.456054	Hypomethylated			no	no
	cg11818589	Rushton et al. (2014)	450K	OA hip cartilage	OA vs. non-OA	hip	cartilage	0.208414	Hypomethylated			no	no
	cg22021794	Rushton et al. (2014)	450K	OA hip cartilage	OA vs. non-OA	hip	cartilage	0.616708	Hypomethylated			no	no
	cg25765315	Rushton et al. (2014)	450K	OA hip cartilage	OA vs. non-OA	hip	cartilage	0.611189	Hypomethylated			no	no
	cg15867307	Rushton et al. (2014)	450K	OA hip cartilage	OA vs. non-OA	hip	cartilage	0.42364	Hypomethylated			no	no
	cg25467833	Rushton et al. (2014)	450K	OA hip cartilage	OA vs. non-OA	hip	cartilage	0.289489	Hypomethylated			no	no
	cg02744632	Rushton et al. (2014)	450K	OA hip cartilage	OA vs. non-OA	hip	cartilage	0.286928	Hypomethylated			no	no
	cg27661394	Rushton et al. (2014)	450K	OA hip cartilage	OA vs. non-OA	hip	cartilage	0.485478	Hypomethylated			no	no
	cg20485607	Rushton et al. (2014)	450K	OA hip cartilage	OA vs. non-OA	hip	cartilage	0.501124	Hypomethylated			no	no
	cg16474118	Rushton et al. (2014)	450K	OA hip cartilage	OA vs. non-OA	hip	cartilage	0.608764	Hypomethylated			no	no
	cg01878963	Rushton et al. (2014)	450K	OA hip cartilage	OA vs. non-OA	hip	cartilage	0.518279	Hypomethylated			no	no
	cg07285237	Rushton et al. (2014)	450K	OA hip cartilage	OA vs. non-OA	hip	cartilage	0.482996	Hypomethylated			no	no
	cg05273533	Rushton et al. (2014)	450K	OA hip cartilage	OA vs. non-OA	hip	cartilage	0.20491	Hypomethylated			no	no
	cg04143120	Rushton et al. (2014)	450K	OA hip cartilage	OA vs. non-OA	hip	cartilage	0.256348	Hypomethylated			no	no
	cg03127349	Rushton et al. (2014)	450K	OA hip cartilage	OA vs. non-OA	hip	cartilage	0.3421	Hypomethylated			no	no
	cg16171290	Rushton et al. (2014)	450K	OA hip cartilage	OA vs. non-OA	hip	cartilage	0.500833	Hypomethylated			no	no
	cg15812586	Rushton et al. (2014)	450K	OA hip cartilage	OA vs. non-OA	hip	cartilage	0.491677	Hypomethylated			no	no
	cg03666350	Rushton et al. (2014)	450K	OA hip cartilage	OA vs. non-OA	hip	cartilage	0.458931	Hypomethylated			no	no
	cg17477578	Rushton et al. (2014)	450K	OA hip cartilage	OA vs. non-OA	hip	cartilage	0.442205	Hypomethylated			no	no
	cg15732079	Rushton et al. (2014)	450K	OA hip cartilage	OA vs. non-OA	hip	cartilage	0.487165	Hypomethylated			no	no
	cg11601932	Rushton et al. (2014)	450K	OA hip cartilage	OA vs. non-OA	hip	cartilage	0.207972	Hypomethylated			no	no
	cg16440978	Rushton et al. (2014)	450K	OA hip cartilage	OA vs. non-OA	hip	cartilage	0.254424	Hypomethylated			no	no
	cg25961952	Rushton et al. (2014)	450K	OA knee cartilage	OA knee vs. OA hip	knee	cartilage	0.327688	Hypomethylated			no	no
	cg10214640	Rushton et al. (2014)	450K	OA knee cartilage	OA knee vs. OA hip	knee	cartilage	0.284311	Hypomethylated			no	no
	cg11595635	Rushton et al. (2014)	450K	OA knee cartilage	OA knee vs. OA hip	knee	cartilage	0.153619	Hypomethylated			no	no
	cg23793104	Rushton et al. (2014)	450K	OA knee cartilage	OA knee vs. OA hip	knee	cartilage	0.196926	Hypomethylated			no	no
	cg22122321	Rushton et al. (2014)	450K	OA knee cartilage	OA knee vs. OA hip	knee	cartilage	0.306544	Hypomethylated			no	no
	cg27325820	Rushton et al. (2014)	450K	OA knee cartilage	OA knee vs. OA hip	knee	cartilage	0.296728	Hypomethylated			no	no
	cg20301678	Rushton et al. (2014)	450K	OA knee cartilage	OA knee vs. OA hip	knee	cartilage	0.500521	Hypomethylated			no	no
	cg24650748	Rushton et al. (2014)	450K	OA knee cartilage	OA knee vs. OA hip	knee	cartilage	0.448261	Hypomethylated			no	no
	cg00316839	Rushton et al. (2014)	450K	OA knee cartilage	OA knee vs. OA hip	knee	cartilage	0.199452	Hypomethylated			no	no
	cg15916160	Rushton et al. (2014)	450K	OA knee cartilage	OA knee vs. OA hip	knee	cartilage	0.158866	Hypomethylated			no	no
	cg00747944	Rushton et al. (2014)	450K	OA knee cartilage	OA knee vs. OA hip	knee	cartilage	0.183264	Hypomethylated			no	no
	cg08474859	Rushton et al. (2014)	450K	OA knee cartilage	OA knee vs. OA hip	knee	cartilage	0.140976	Hypomethylated			no	no
	cg02924234	Rushton et al. (2014)	450K	OA knee cartilage	OA knee vs. OA hip	knee	cartilage	0.301539	Hypomethylated			no	no
	cg08950105	Rushton et al. (2014)	450K	OA knee cartilage	OA knee vs. OA hip	knee	cartilage	0.226293	Hypomethylated			no	no
	cg21199629	Rushton et al. (2014)	450K	OA knee cartilage	OA knee vs. OA hip	knee	cartilage	0.208598	Hypomethylated			no	no
	cg03475509	Rushton et al. (2014)	450K	OA knee cartilage	OA knee vs. OA hip	knee	cartilage	0.285262	Hypomethylated			no	no
	cg26190381	Rushton et al. (2014)	450K	OA knee cartilage	OA knee vs. OA hip	knee	cartilage	0.336949	Hypomethylated			no	no
	cg25942318	Rushton et al. (2014)	450K	OA knee cartilage	OA knee vs. OA hip	knee	cartilage	0.516219	Hypomethylated			no	no
	cg06138439	Rushton et al. (2014)	450K	OA knee cartilage	OA knee vs. OA hip	knee	cartilage	0.299043	Hypomethylated			no	no
	cg22926923	Rushton et al. (2014)	450K	OA knee cartilage	OA knee vs. OA hip	knee	cartilage	0.519838	Hypomethylated			no	no
	cg06551595	Rushton et al. (2014)	450K	OA knee cartilage	OA knee vs. OA hip	knee	cartilage	0.205415	Hypomethylated			no	no
	cg26277754	Rushton et al. (2014)	450K	OA knee cartilage	OA knee vs. OA hip	knee	cartilage	0.193167	Hypomethylated			no	no
	cg04329088	Rushton et al. (2014)	450K	OA knee cartilage	OA knee vs. OA hip	knee	cartilage	0.346346	Hypomethylated			no	no
	cg07673740	Rushton et al. (2014)	450K	OA knee cartilage	OA knee vs. OA hip	knee	cartilage	0.164764	Hypomethylated			no	no
	cg16387593	Rushton et al. (2014)	450K	OA knee cartilage	OA knee vs. OA hip	knee	cartilage	0.339051	Hypomethylated			no	no
	cg22869030	Rushton et al. (2014)	450K	OA knee cartilage	OA knee vs. OA hip	knee	cartilage	0.123528	Hypomethylated			no	no
	cg16230352	Rushton et al. (2014)	450K	OA knee cartilage	OA knee vs. OA hip	knee	cartilage	0.341073	Hypomethylated			no	no
	cg10426234	Rushton et al. (2014)	450K	OA knee cartilage	OA knee vs. OA hip	knee	cartilage	0.57866	Hypomethylated			no	no
	cg05308317	Rushton et al. (2014)	450K	OA knee cartilage	OA knee vs. OA hip	knee	cartilage	0.57564	Hypomethylated			no	no
	cg19533958	Rushton et al. (2014)	450K	OA knee cartilage	OA knee vs. OA hip	knee	cartilage	0.342017	Hypomethylated			no	no
	cg19982221	Rushton et al. (2014)	450K	OA knee cartilage	OA knee vs. OA hip	knee	cartilage	0.218776	Hypomethylated			no	no
	cg10552446	Rushton et al. (2014)	450K	OA knee cartilage	OA knee vs. OA hip	knee	cartilage	0.312988	Hypomethylated			no	no
	cg19549171	Rushton et al. (2014)	450K	OA knee cartilage	OA knee vs. OA hip	knee	cartilage	0.327724	Hypomethylated			no	no
	cg01020413	Rushton et al. (2014)	450K	OA knee cartilage	OA knee vs. OA hip	knee	cartilage	0.39589	Hypomethylated			no	no
	cg03988540	Rushton et al. (2014)	450K	OA knee cartilage	OA knee vs. OA hip	knee	cartilage	0.24277	Hypomethylated			no	no
	cg10536898	Rushton et al. (2014)	450K	OA knee cartilage	OA knee vs. OA hip	knee	cartilage	0.244097	Hypomethylated			no	no
	cg11241663	Rushton et al. (2014)	450K	OA knee cartilage	OA knee vs. OA hip	knee	cartilage	0.250295	Hypomethylated			no	no
	cg05774141	Rushton et al. (2014)	450K	OA knee cartilage	OA knee vs. OA hip	knee	cartilage	0.481816	Hypomethylated			no	no
	cg07331478	Rushton et al. (2014)	450K	OA knee cartilage	OA knee vs. OA hip	knee	cartilage	0.384014	Hypomethylated			no	no
	cg13670898	Rushton et al. (2014)	450K	OA knee cartilage	OA knee vs. OA hip	knee	cartilage	0.30387	Hypomethylated			no	no
	cg21442730	Rushton et al. (2014)	450K	OA knee cartilage	OA knee vs. OA hip	knee	cartilage	0.405591	Hypomethylated			no	no
	cg05464506	Rushton et al. (2014)	450K	OA knee cartilage	OA knee vs. OA hip	knee	cartilage	0.262879	Hypomethylated			no	no
	cg13988455	Rushton et al. (2014)	450K	OA knee cartilage	OA knee vs. OA hip	knee	cartilage	0.232248	Hypomethylated			no	no
	cg21944740	Rushton et al. (2014)	450K	OA knee cartilage	OA knee vs. OA hip	knee	cartilage	0.39826	Hypomethylated			no	no
	cg18156686	Rushton et al. (2014)	450K	OA knee cartilage	OA knee vs. OA hip	knee	cartilage	0.4942	Hypomethylated			no	no
	cg12165219	Rushton et al. (2014)	450K	OA knee cartilage	OA knee vs. OA hip	knee	cartilage	0.441888	Hypomethylated			no	no
	cg10830616	Rushton et al. (2014)	450K	OA knee cartilage	OA knee vs. OA hip	knee	cartilage	0.189094	Hypomethylated			no	no
	cg02216535	Rushton et al. (2014)	450K	OA knee cartilage	OA knee vs. OA hip	knee	cartilage	0.303542	Hypomethylated			no	no
	cg14684925	Rushton et al. (2014)	450K	OA knee cartilage	OA knee vs. OA hip	knee	cartilage	0.447724	Hypomethylated			no	no
	cg01961105	Rushton et al. (2014)	450K	OA knee cartilage	OA knee vs. OA hip	knee	cartilage	0.455961	Hypomethylated			no	no
	cg14449958	Rushton et al. (2014)	450K	OA knee cartilage	OA knee vs. OA hip	knee	cartilage	0.319471	Hypomethylated			no	no
	cg01047631	Rushton et al. (2014)	450K	OA knee cartilage	OA knee vs. OA hip	knee	cartilage	0.32593	Hypomethylated			no	no
	cg00275503	Rushton et al. (2014)	450K	OA knee cartilage	OA knee vs. OA hip	knee	cartilage	0.167469	Hypomethylated			no	no
	cg05823812	Rushton et al. (2014)	450K	OA knee cartilage	OA knee vs. OA hip	knee	cartilage	0.301811	Hypomethylated			no	no
	cg15278798	Rushton et al. (2014)	450K	OA knee cartilage	OA knee vs. OA hip	knee	cartilage	0.375244	Hypomethylated			no	no
	cg11682774	Rushton et al. (2014)	450K	OA knee cartilage	OA knee vs. OA hip	knee	cartilage	0.461739	Hypomethylated			no	no
	cg26403206	Rushton et al. (2014)	450K	OA knee cartilage	OA knee vs. OA hip	knee	cartilage	0.464902	Hypomethylated			no	no
	cg07455757	Rushton et al. (2014)	450K	OA knee cartilage	OA knee vs. OA hip	knee	cartilage	0.367945	Hypomethylated			no	no
	cg17242937	Rushton et al. (2014)	450K	OA knee cartilage	OA knee vs. OA hip	knee	cartilage	0.162603	Hypomethylated			no	no
	cg22488797	Rushton et al. (2014)	450K	OA knee cartilage	OA knee vs. OA hip	knee	cartilage	0.301046	Hypomethylated			no	no
	cg10818423	Rushton et al. (2014)	450K	OA knee cartilage	OA knee vs. OA hip	knee	cartilage	0.179394	Hypomethylated			no	no
	cg10482051	Rushton et al. (2014)	450K	OA knee cartilage	OA knee vs. OA hip	knee	cartilage	0.439031	Hypomethylated			no	no
	cg20783806	Rushton et al. (2014)	450K	OA knee cartilage	OA knee vs. OA hip	knee	cartilage	0.423238	Hypomethylated			no	no
	cg02112183	Rushton et al. (2014)	450K	OA knee cartilage	OA knee vs. OA hip	knee	cartilage	0.496371	Hypomethylated			no	no
	cg11124420	Rushton et al. (2014)	450K	OA knee cartilage	OA knee vs. OA hip	knee	cartilage	0.19285	Hypomethylated			no	no
	cg23143210	Rushton et al. (2014)	450K	OA knee cartilage	OA knee vs. OA hip	knee	cartilage	0.553422	Hypomethylated			no	no
	cg24601327	Rushton et al. (2014)	450K	OA knee cartilage	OA knee vs. OA hip	knee	cartilage	0.224369	Hypomethylated			no	no
	cg21146170	Rushton et al. (2014)	450K	OA knee cartilage	OA knee vs. OA hip	knee	cartilage	0.418204	Hypomethylated			no	no
	cg04903623	Rushton et al. (2014)	450K	OA knee cartilage	OA knee vs. OA hip	knee	cartilage	0.386686	Hypomethylated			no	no
	cg25843564	Rushton et al. (2014)	450K	OA knee cartilage	OA knee vs. OA hip	knee	cartilage	0.448316	Hypomethylated			no	no
	cg14016055	Rushton et al. (2014)	450K	OA knee cartilage	OA knee vs. OA hip	knee	cartilage	0.489005	Hypomethylated			no	no
	cg10664801	Rushton et al. (2014)	450K	OA knee cartilage	OA knee vs. OA hip	knee	cartilage	0.226523	Hypomethylated			no	no
	cg11671598	Rushton et al. (2014)	450K	OA knee cartilage	OA knee vs. OA hip	knee	cartilage	0.323572	Hypomethylated			no	no
	cg21106719	Rushton et al. (2014)	450K	OA knee cartilage	OA knee vs. OA hip	knee	cartilage	0.183099	Hypomethylated			no	no
	cg01618806	Rushton et al. (2014)	450K	OA knee cartilage	OA knee vs. OA hip	knee	cartilage	0.357678	Hypomethylated			no	no
	cg04969428	Rushton et al. (2014)	450K	OA knee cartilage	OA knee vs. OA hip	knee	cartilage	0.451623	Hypomethylated			no	no
	cg18082362	Rushton et al. (2014)	450K	OA knee cartilage	OA knee vs. OA hip	knee	cartilage	0.205271	Hypomethylated			no	no
	cg25750507	Rushton et al. (2014)	450K	OA knee cartilage	OA knee vs. OA hip	knee	cartilage	0.210412	Hypomethylated			no	no
	cg12569835	Rushton et al. (2014)	450K	OA knee cartilage	OA knee vs. OA hip	knee	cartilage	0.368907	Hypomethylated			no	no
	cg08454455	Rushton et al. (2014)	450K	OA knee cartilage	OA knee vs. OA hip	knee	cartilage	0.338867	Hypomethylated			no	no
	cg15726055	Rushton et al. (2014)	450K	OA knee cartilage	OA knee vs. OA hip	knee	cartilage	0.352547	Hypomethylated			no	no
	cg11278107	Rushton et al. (2014)	450K	OA knee cartilage	OA knee vs. OA hip	knee	cartilage	0.479851	Hypomethylated			no	no
	cg24990283	Rushton et al. (2014)	450K	OA knee cartilage	OA knee vs. OA hip	knee	cartilage	0.308034	Hypomethylated			no	no
	cg07521394	Rushton et al. (2014)	450K	OA knee cartilage	OA knee vs. OA hip	knee	cartilage	0.572215	Hypomethylated			no	no
	cg10581012	Rushton et al. (2014)	450K	OA knee cartilage	OA knee vs. OA hip	knee	cartilage	0.184162	Hypomethylated			no	no
	cg13063207	Rushton et al. (2014)	450K	OA knee cartilage	OA knee vs. OA hip	knee	cartilage	0.17624	Hypomethylated			no	no
	cg00667841	Rushton et al. (2014)	450K	OA knee cartilage	OA knee vs. OA hip	knee	cartilage	0.364104	Hypomethylated			no	no
	cg01502116	Rushton et al. (2014)	450K	OA knee cartilage	OA knee vs. OA hip	knee	cartilage	0.481064	Hypomethylated			no	no
	cg11792671	Rushton et al. (2014)	450K	OA knee cartilage	OA knee vs. OA hip	knee	cartilage	0.321061	Hypomethylated			no	no
	cg12478032	Rushton et al. (2014)	450K	OA knee cartilage	OA knee vs. OA hip	knee	cartilage	0.165413	Hypomethylated			no	no
	cg22808086	Rushton et al. (2014)	450K	OA knee cartilage	OA knee vs. OA hip	knee	cartilage	0.300808	Hypomethylated			no	no
	cg05571619	Rushton et al. (2014)	450K	OA knee cartilage	OA knee vs. OA hip	knee	cartilage	0.46071	Hypomethylated			no	no
	cg08578568	Rushton et al. (2014)	450K	OA knee cartilage	OA knee vs. OA hip	knee	cartilage	0.314891	Hypomethylated			no	no
	cg26950756	Rushton et al. (2014)	450K	OA knee cartilage	OA knee vs. OA hip	knee	cartilage	0.376777	Hypomethylated			no	no
	cg11791052	Rushton et al. (2014)	450K	OA knee cartilage	OA knee vs. OA hip	knee	cartilage	0.308558	Hypomethylated			no	no
	cg12008054	Rushton et al. (2014)	450K	OA knee cartilage	OA knee vs. OA hip	knee	cartilage	0.456925	Hypomethylated			no	no
	cg17695537	Rushton et al. (2014)	450K	OA knee cartilage	OA knee vs. OA hip	knee	cartilage	0.455017	Hypomethylated			no	no
	cg15529155	Rushton et al. (2014)	450K	OA knee cartilage	OA knee vs. OA hip	knee	cartilage	0.16424	Hypomethylated			no	no
	cg09584358	Rushton et al. (2014)	450K	OA knee cartilage	OA knee vs. OA hip	knee	cartilage	0.222848	Hypomethylated			no	no
	cg17438211	Rushton et al. (2014)	450K	OA knee cartilage	OA knee vs. OA hip	knee	cartilage	0.293674	Hypomethylated			no	no
	cg15136913	Rushton et al. (2014)	450K	OA knee cartilage	OA knee vs. OA hip	knee	cartilage	0.250779	Hypomethylated			no	no
	cg12126859	Rushton et al. (2014)	450K	OA knee cartilage	OA knee vs. OA hip	knee	cartilage	0.349528	Hypomethylated			no	no
	cg00786237	Rushton et al. (2014)	450K	OA knee cartilage	OA knee vs. OA hip	knee	cartilage	0.340084	Hypomethylated			no	no
	cg05331334	Rushton et al. (2014)	450K	OA knee cartilage	OA knee vs. OA hip	knee	cartilage	0.492773	Hypomethylated			no	no
	cg20000602	Rushton et al. (2014)	450K	OA knee cartilage	OA knee vs. OA hip	knee	cartilage	0.360642	Hypomethylated			no	no
	cg10134799	Rushton et al. (2014)	450K	OA knee cartilage	OA knee vs. OA hip	knee	cartilage	0.338431	Hypomethylated			no	no
	cg09861977	Rushton et al. (2014)	450K	OA knee cartilage	OA knee vs. OA hip	knee	cartilage	0.362469	Hypomethylated			no	no
	cg05776053	Rushton et al. (2014)	450K	OA knee cartilage	OA knee vs. OA hip	knee	cartilage	0.474187	Hypomethylated			no	no
	cg04304687	Rushton et al. (2014)	450K	OA knee cartilage	OA knee vs. OA hip	knee	cartilage	0.374888	Hypomethylated			no	no
	cg22389275	Rushton et al. (2014)	450K	OA knee cartilage	OA knee vs. OA hip	knee	cartilage	0.567668	Hypomethylated			no	no
	cg19578030	Rushton et al. (2014)	450K	OA knee cartilage	OA knee vs. OA hip	knee	cartilage	0.543182	Hypomethylated			no	no
	cg18701093	Rushton et al. (2014)	450K	OA knee cartilage	OA knee vs. OA hip	knee	cartilage	0.419865	Hypomethylated			no	no
	cg18924771	Rushton et al. (2014)	450K	OA knee cartilage	OA knee vs. OA hip	knee	cartilage	0.438189	Hypomethylated			no	no
	cg23467659	Rushton et al. (2014)	450K	OA knee cartilage	OA knee vs. OA hip	knee	cartilage	0.300503	Hypomethylated			no	no
	cg06119162	Rushton et al. (2014)	450K	OA knee cartilage	OA knee vs. OA hip	knee	cartilage	0.327116	Hypomethylated			no	no
	cg03387289	Rushton et al. (2014)	450K	OA knee cartilage	OA knee vs. OA hip	knee	cartilage	0.38103	Hypomethylated			no	no
	cg18103859	Rushton et al. (2014)	450K	OA knee cartilage	OA knee vs. OA hip	knee	cartilage	0.400364	Hypomethylated			no	no
	cg16742090	Rushton et al. (2014)	450K	OA knee cartilage	OA knee vs. OA hip	knee	cartilage	0.559389	Hypomethylated			no	no
	cg01721569	Rushton et al. (2014)	450K	OA knee cartilage	OA knee vs. OA hip	knee	cartilage	0.415398	Hypomethylated			no	no
	cg16652303	Rushton et al. (2014)	450K	OA knee cartilage	OA knee vs. OA hip	knee	cartilage	0.325141	Hypomethylated			no	no
	cg05667107	Rushton et al. (2014)	450K	OA knee cartilage	OA knee vs. OA hip	knee	cartilage	0.210748	Hypomethylated			no	no
	cg09868598	Rushton et al. (2014)	450K	OA knee cartilage	OA knee vs. OA hip	knee	cartilage	0.104331	Hypomethylated			no	no
	cg23949362	Rushton et al. (2014)	450K	OA knee cartilage	OA knee vs. OA hip	knee	cartilage	0.540413	Hypomethylated			no	no
	cg04729173	Rushton et al. (2014)	450K	OA knee cartilage	OA knee vs. OA hip	knee	cartilage	0.357638	Hypomethylated			no	no
	cg27047494	Rushton et al. (2014)	450K	OA knee cartilage	OA knee vs. OA hip	knee	cartilage	0.287665	Hypomethylated			no	no
	cg13777513	Rushton et al. (2014)	450K	OA knee cartilage	OA knee vs. OA hip	knee	cartilage	0.486113	Hypomethylated			no	no
	cg02292809	Rushton et al. (2014)	450K	OA knee cartilage	OA knee vs. OA hip	knee	cartilage	0.280892	Hypomethylated			no	no
	cg11147251	Rushton et al. (2014)	450K	OA knee cartilage	OA knee vs. OA hip	knee	cartilage	0.52489	Hypomethylated			no	no
	cg23558626	Rushton et al. (2014)	450K	OA knee cartilage	OA knee vs. OA hip	knee	cartilage	0.561176	Hypomethylated			no	no
	cg09545984	Rushton et al. (2014)	450K	OA knee cartilage	OA knee vs. OA hip	knee	cartilage	0.376754	Hypomethylated			no	no
	cg03510186	Rushton et al. (2014)	450K	OA knee cartilage	OA knee vs. OA hip	knee	cartilage	0.400393	Hypomethylated			no	no
	cg01998856	Rushton et al. (2014)	450K	OA knee cartilage	OA knee vs. OA hip	knee	cartilage	0.323091	Hypomethylated			no	no
	cg23091549	Rushton et al. (2014)	450K	OA knee cartilage	OA knee vs. OA hip	knee	cartilage	0.462936	Hypomethylated			no	no
	cg27228712	Rushton et al. (2014)	450K	OA knee cartilage	OA knee vs. OA hip	knee	cartilage	0.555001	Hypomethylated			no	no
	cg11284842	Rushton et al. (2014)	450K	OA knee cartilage	OA knee vs. OA hip	knee	cartilage	0.27788	Hypomethylated			no	no
	cg07963316	Rushton et al. (2014)	450K	OA knee cartilage	OA knee vs. OA hip	knee	cartilage	0.536074	Hypomethylated			no	no
	cg18391978	Rushton et al. (2014)	450K	OA knee cartilage	OA knee vs. OA hip	knee	cartilage	0.443214	Hypomethylated			no	no
	cg16243532	Rushton et al. (2014)	450K	OA knee cartilage	OA knee vs. OA hip	knee	cartilage	0.231964	Hypomethylated			no	no
	cg11257689	Rushton et al. (2014)	450K	OA knee cartilage	OA knee vs. OA hip	knee	cartilage	0.268807	Hypomethylated			no	no
	cg11238518	Rushton et al. (2014)	450K	OA knee cartilage	OA knee vs. OA hip	knee	cartilage	0.633727	Hypomethylated			no	no
	cg15172981	Rushton et al. (2014)	450K	OA knee cartilage	OA knee vs. OA hip	knee	cartilage	0.196821	Hypomethylated			no	no
	cg00392505	Rushton et al. (2014)	450K	OA knee cartilage	OA knee vs. OA hip	knee	cartilage	0.573855	Hypomethylated			no	no
	cg12463256	Rushton et al. (2014)	450K	OA knee cartilage	OA knee vs. OA hip	knee	cartilage	0.365748	Hypomethylated			no	no
	cg12851161	Rushton et al. (2014)	450K	OA knee cartilage	OA knee vs. OA hip	knee	cartilage	0.264158	Hypomethylated			no	no
	cg16564132	Rushton et al. (2014)	450K	OA knee cartilage	OA knee vs. OA hip	knee	cartilage	0.538686	Hypomethylated			no	no
	cg08528604	Rushton et al. (2014)	450K	OA knee cartilage	OA knee vs. OA hip	knee	cartilage	0.538169	Hypomethylated			no	no
	cg22869567	Rushton et al. (2014)	450K	OA knee cartilage	OA knee vs. OA hip	knee	cartilage	0.473731	Hypomethylated			no	no
	cg10313384	Rushton et al. (2014)	450K	OA knee cartilage	OA knee vs. OA hip	knee	cartilage	0.315093	Hypomethylated			no	no
	cg13996610	Rushton et al. (2014)	450K	OA knee cartilage	OA knee vs. OA hip	knee	cartilage	0.5023	Hypomethylated			no	no
	cg22770294	Rushton et al. (2014)	450K	OA knee cartilage	OA knee vs. OA hip	knee	cartilage	0.466759	Hypomethylated			no	no
	cg13343392	Rushton et al. (2014)	450K	OA knee cartilage	OA knee vs. OA hip	knee	cartilage	0.396869	Hypomethylated			no	no
	cg06683458	Rushton et al. (2014)	450K	OA knee cartilage	OA knee vs. OA hip	knee	cartilage	0.20187	Hypomethylated			no	no
	cg11566520	Rushton et al. (2014)	450K	OA knee cartilage	OA knee vs. OA hip	knee	cartilage	0.530594	Hypomethylated			no	no
	cg26236177	Rushton et al. (2014)	450K	OA knee cartilage	OA knee vs. OA hip	knee	cartilage	0.26009	Hypomethylated			no	no
	cg03762802	Rushton et al. (2014)	450K	OA knee cartilage	OA knee vs. OA hip	knee	cartilage	0.522389	Hypomethylated			no	no
	cg17405031	Rushton et al. (2014)	450K	OA knee cartilage	OA knee vs. OA hip	knee	cartilage	0.258631	Hypomethylated			no	no
	cg13430898	Rushton et al. (2014)	450K	OA knee cartilage	OA knee vs. OA hip	knee	cartilage	0.57147	Hypomethylated			no	no
	cg18408209	Rushton et al. (2014)	450K	OA knee cartilage	OA knee vs. OA hip	knee	cartilage	0.379008	Hypomethylated			no	no
	cg08890503	Rushton et al. (2014)	450K	OA knee cartilage	OA knee vs. OA hip	knee	cartilage	0.447507	Hypomethylated			no	no
	cg07617237	Rushton et al. (2014)	450K	OA knee cartilage	OA knee vs. OA hip	knee	cartilage	0.212514	Hypomethylated			no	no
	cg16933229	Rushton et al. (2014)	450K	OA knee cartilage	OA knee vs. OA hip	knee	cartilage	0.225828	Hypomethylated			no	no
	cg21805950	Rushton et al. (2014)	450K	OA knee cartilage	OA knee vs. OA hip	knee	cartilage	0.420283	Hypomethylated			no	no
	cg17273911	Rushton et al. (2014)	450K	OA knee cartilage	OA knee vs. OA hip	knee	cartilage	0.262411	Hypomethylated			no	no
	cg04526480	Rushton et al. (2014)	450K	OA knee cartilage	OA knee vs. OA hip	knee	cartilage	0.180682	Hypomethylated			no	no
	cg11248896	Rushton et al. (2014)	450K	OA knee cartilage	OA knee vs. OA hip	knee	cartilage	0.240181	Hypomethylated			no	no
	cg07684152	Rushton et al. (2014)	450K	OA knee cartilage	OA knee vs. OA hip	knee	cartilage	0.416763	Hypomethylated			no	no
	cg02201914	Rushton et al. (2014)	450K	OA knee cartilage	OA knee vs. OA hip	knee	cartilage	0.217128	Hypomethylated			no	no
	cg11762242	Rushton et al. (2014)	450K	OA knee cartilage	OA knee vs. OA hip	knee	cartilage	0.535565	Hypomethylated			no	no
	cg01223086	Rushton et al. (2014)	450K	OA knee cartilage	OA knee vs. OA hip	knee	cartilage	0.335911	Hypomethylated			no	no
	cg16622517	Rushton et al. (2014)	450K	OA knee cartilage	OA knee vs. OA hip	knee	cartilage	0.466807	Hypomethylated			no	no
	cg20419272	Rushton et al. (2014)	450K	OA knee cartilage	OA knee vs. OA hip	knee	cartilage	0.26672	Hypomethylated			no	no
	cg08023442	Rushton et al. (2014)	450K	OA knee cartilage	OA knee vs. OA hip	knee	cartilage	0.436687	Hypomethylated			no	no
	cg25467833	Rushton et al. (2014)	450K	OA knee cartilage	OA knee vs. OA hip	knee	cartilage	0.124993	Hypomethylated			no	no
	cg27391470	Rushton et al. (2014)	450K	OA knee cartilage	OA knee vs. OA hip	knee	cartilage	0.420587	Hypomethylated			no	no
	cg26308042	Rushton et al. (2014)	450K	OA knee cartilage	OA knee vs. OA hip	knee	cartilage	0.453452	Hypomethylated			no	no
	cg10582556	Rushton et al. (2014)	450K	OA knee cartilage	OA knee vs. OA hip	knee	cartilage	0.469368	Hypomethylated			no	no
	cg03875496	Rushton et al. (2014)	450K	OA knee cartilage	OA knee vs. OA hip	knee	cartilage	0.266621	Hypomethylated			no	no
	cg03462096	Rushton et al. (2014)	450K	OA knee cartilage	OA knee vs. OA hip	knee	cartilage	0.441588	Hypomethylated			no	no
	cg04435236	Rushton et al. (2014)	450K	OA knee cartilage	OA knee vs. OA hip	knee	cartilage	0.290247	Hypomethylated			no	no
	cg16041686	Rushton et al. (2014)	450K	OA knee cartilage	OA knee vs. OA hip	knee	cartilage	0.122908	Hypomethylated			no	no
	cg02482941	Rushton et al. (2014)	450K	OA knee cartilage	OA knee vs. OA hip	knee	cartilage	0.659025	Hypomethylated			no	no
	cg09574009	Rushton et al. (2014)	450K	OA knee cartilage	OA knee vs. OA hip	knee	cartilage	0.472616	Hypomethylated			no	no
	cg07505018	Rushton et al. (2014)	450K	OA knee cartilage	OA knee vs. OA hip	knee	cartilage	0.424061	Hypomethylated			no	no
	cg14990082	Rushton et al. (2014)	450K	OA knee cartilage	OA knee vs. OA hip	knee	cartilage	0.435897	Hypomethylated			no	no
	cg22041610	Rushton et al. (2014)	450K	OA knee cartilage	OA knee vs. OA hip	knee	cartilage	0.55143	Hypomethylated			no	no
	cg14799457	Rushton et al. (2014)	450K	OA knee cartilage	OA knee vs. OA hip	knee	cartilage	0.316498	Hypomethylated			no	no
	cg05123646	Rushton et al. (2014)	450K	OA knee cartilage	OA knee vs. OA hip	knee	cartilage	0.241968	Hypomethylated			no	no
	cg24091104	Rushton et al. (2014)	450K	OA knee cartilage	OA knee vs. OA hip	knee	cartilage	0.222352	Hypomethylated			no	no
	cg03043711	Rushton et al. (2014)	450K	OA knee cartilage	OA knee vs. OA hip	knee	cartilage	0.260392	Hypomethylated			no	no
	cg10454879	Rushton et al. (2014)	450K	OA knee cartilage	OA knee vs. OA hip	knee	cartilage	0.548584	Hypomethylated			no	no
	cg11863406	Rushton et al. (2014)	450K	OA knee cartilage	OA knee vs. OA hip	knee	cartilage	0.370919	Hypomethylated			no	no
	cg00892419	Rushton et al. (2014)	450K	OA knee cartilage	OA knee vs. OA hip	knee	cartilage	0.494475	Hypomethylated			no	no
	cg06879222	Rushton et al. (2014)	450K	OA knee cartilage	OA knee vs. OA hip	knee	cartilage	0.265184	Hypomethylated			no	no
	cg01684721	Rushton et al. (2014)	450K	OA knee cartilage	OA knee vs. OA hip	knee	cartilage	0.120996	Hypomethylated			no	no
	cg04131890	Rushton et al. (2014)	450K	OA knee cartilage	OA knee vs. OA hip	knee	cartilage	0.451205	Hypomethylated			no	no
	cg04174726	Rushton et al. (2014)	450K	OA knee cartilage	OA knee vs. OA hip	knee	cartilage	0.661715	Hypomethylated			no	no
	cg22115076	Rushton et al. (2014)	450K	OA knee cartilage	OA knee vs. OA hip	knee	cartilage	0.090229	Hypomethylated			no	no
	cg01638741	Rushton et al. (2014)	450K	OA knee cartilage	OA knee vs. OA hip	knee	cartilage	0.598899	Hypomethylated			no	no
	cg08488615	Rushton et al. (2014)	450K	OA knee cartilage	OA knee vs. OA hip	knee	cartilage	0.358985	Hypomethylated			no	no
	cg05239940	Rushton et al. (2014)	450K	OA knee cartilage	OA knee vs. OA hip	knee	cartilage	0.439565	Hypomethylated			no	no
	cg08490192	Rushton et al. (2014)	450K	OA knee cartilage	OA knee vs. OA hip	knee	cartilage	0.403006	Hypomethylated			no	no
	cg23184653	Rushton et al. (2014)	450K	OA knee cartilage	OA knee vs. OA hip	knee	cartilage	0.308068	Hypomethylated			no	no
	cg24048361	Rushton et al. (2014)	450K	OA knee cartilage	OA knee vs. OA hip	knee	cartilage	0.576383	Hypomethylated			no	no
	cg27028202	Rushton et al. (2014)	450K	OA knee cartilage	OA knee vs. OA hip	knee	cartilage	0.255283	Hypomethylated			no	no
	cg13159361	Rushton et al. (2014)	450K	OA knee cartilage	OA knee vs. OA hip	knee	cartilage	0.227488	Hypomethylated			no	no
	cg26310273	Rushton et al. (2014)	450K	OA knee cartilage	OA knee vs. OA hip	knee	cartilage	0.512705	Hypomethylated			no	no
	cg26419676	Rushton et al. (2014)	450K	OA knee cartilage	OA knee vs. OA hip	knee	cartilage	0.465361	Hypomethylated			no	no
	cg19725625	Rushton et al. (2014)	450K	OA knee cartilage	OA knee vs. OA hip	knee	cartilage	0.308275	Hypomethylated			no	no
	cg18031861	Rushton et al. (2014)	450K	OA knee cartilage	OA knee vs. OA hip	knee	cartilage	0.556961	Hypomethylated			no	no
	cg08217163	Rushton et al. (2014)	450K	OA knee cartilage	OA knee vs. OA hip	knee	cartilage	0.466982	Hypomethylated			no	no
	cg27518631	Rushton et al. (2014)	450K	OA knee cartilage	OA knee vs. OA hip	knee	cartilage	0.415228	Hypomethylated			no	no
	cg19610529	Rushton et al. (2014)	450K	OA knee cartilage	OA knee vs. OA hip	knee	cartilage	0.501545	Hypomethylated			no	no
	cg16133703	Rushton et al. (2014)	450K	OA knee cartilage	OA knee vs. OA hip	knee	cartilage	0.534877	Hypomethylated			no	no
	cg05494668	Rushton et al. (2014)	450K	OA knee cartilage	OA knee vs. OA hip	knee	cartilage	0.418885	Hypomethylated			no	no
	cg00923890	Rushton et al. (2014)	450K	OA knee cartilage	OA knee vs. OA hip	knee	cartilage	0.596247	Hypomethylated			no	no
	cg27368068	Rushton et al. (2014)	450K	OA knee cartilage	OA knee vs. OA hip	knee	cartilage	0.632319	Hypomethylated			no	no
	cg04184019	Rushton et al. (2014)	450K	OA knee cartilage	OA knee vs. OA hip	knee	cartilage	0.143938	Hypomethylated			no	no
	cg23495453	Rushton et al. (2014)	450K	OA knee cartilage	OA knee vs. OA hip	knee	cartilage	0.401882	Hypomethylated			no	no
	cg04121415	Rushton et al. (2014)	450K	OA knee cartilage	OA knee vs. OA hip	knee	cartilage	0.30566	Hypomethylated			no	no
	cg16721489	Rushton et al. (2014)	450K	OA knee cartilage	OA knee vs. OA hip	knee	cartilage	0.373214	Hypomethylated			no	no
	cg05306029	Rushton et al. (2014)	450K	OA knee cartilage	OA knee vs. OA hip	knee	cartilage	0.455708	Hypomethylated			no	no
	cg18683103	Rushton et al. (2014)	450K	OA knee cartilage	OA knee vs. OA hip	knee	cartilage	0.353144	Hypomethylated			no	no
	cg05057794	Rushton et al. (2014)	450K	OA knee cartilage	OA knee vs. OA hip	knee	cartilage	0.347897	Hypomethylated			no	no
	cg24335051	Rushton et al. (2014)	450K	OA knee cartilage	OA knee vs. OA hip	knee	cartilage	0.600989	Hypomethylated			no	no
	cg23280506	Rushton et al. (2014)	450K	OA knee cartilage	OA knee vs. OA hip	knee	cartilage	0.217314	Hypomethylated			no	no
	cg26654559	Rushton et al. (2014)	450K	OA knee cartilage	OA knee vs. OA hip	knee	cartilage	0.297048	Hypomethylated			no	no
	cg07264203	Rushton et al. (2014)	450K	OA knee cartilage	OA knee vs. OA hip	knee	cartilage	0.559654	Hypomethylated			no	no
	cg08798307	Rushton et al. (2014)	450K	OA knee cartilage	OA knee vs. OA hip	knee	cartilage	0.354482	Hypomethylated			no	no
	cg08704302	Rushton et al. (2014)	450K	OA knee cartilage	OA knee vs. OA hip	knee	cartilage	0.180979	Hypomethylated			no	no
	cg11304968	Rushton et al. (2014)	450K	OA knee cartilage	OA knee vs. OA hip	knee	cartilage	0.373807	Hypomethylated			no	no
	cg20821800	Rushton et al. (2014)	450K	OA knee cartilage	OA knee vs. OA hip	knee	cartilage	0.397537	Hypomethylated			no	no
	cg17832917	Rushton et al. (2014)	450K	OA knee cartilage	OA knee vs. OA hip	knee	cartilage	0.652438	Hypomethylated			no	no
	cg14658149	Rushton et al. (2014)	450K	OA knee cartilage	OA knee vs. OA hip	knee	cartilage	0.397949	Hypomethylated			no	no
	cg00951108	Rushton et al. (2014)	450K	OA knee cartilage	OA knee vs. OA hip	knee	cartilage	0.392696	Hypomethylated			no	no
	cg15035716	Rushton et al. (2014)	450K	OA knee cartilage	OA knee vs. OA hip	knee	cartilage	0.70881	Hypomethylated			no	no
	cg10441909	Rushton et al. (2014)	450K	OA knee cartilage	OA knee vs. OA hip	knee	cartilage	0.133487	Hypomethylated			no	no
	cg01427471	Rushton et al. (2014)	450K	OA knee cartilage	OA knee vs. OA hip	knee	cartilage	0.224761	Hypomethylated			no	no
	cg24377437	Rushton et al. (2014)	450K	OA knee cartilage	OA knee vs. OA hip	knee	cartilage	0.539119	Hypomethylated			no	no
	cg22911013	Rushton et al. (2014)	450K	OA knee cartilage	OA knee vs. OA hip	knee	cartilage	0.426583	Hypomethylated			no	no
	cg05091736	Rushton et al. (2014)	450K	OA knee cartilage	OA knee vs. OA hip	knee	cartilage	0.574372	Hypomethylated			no	no
	cg07482296	Rushton et al. (2014)	450K	OA knee cartilage	OA knee vs. OA hip	knee	cartilage	0.63405	Hypomethylated			no	no
	cg07990582	Rushton et al. (2014)	450K	OA knee cartilage	OA knee vs. OA hip	knee	cartilage	0.589093	Hypomethylated			no	no
	cg00248242	Rushton et al. (2014)	450K	OA knee cartilage	OA knee vs. OA hip	knee	cartilage	0.1554	Hypomethylated			no	no
	cg27581660	Rushton et al. (2014)	450K	OA knee cartilage	OA knee vs. OA hip	knee	cartilage	0.216819	Hypomethylated			no	no
	cg27428708	Rushton et al. (2014)	450K	OA knee cartilage	OA knee vs. OA hip	knee	cartilage	0.521838	Hypomethylated			no	no
	cg20082877	Rushton et al. (2014)	450K	OA knee cartilage	OA knee vs. OA hip	knee	cartilage	0.320713	Hypomethylated			no	no
	cg11857320	Rushton et al. (2014)	450K	OA knee cartilage	OA knee vs. OA hip	knee	cartilage	0.290709	Hypomethylated			no	no
	cg02220233	Rushton et al. (2014)	450K	OA knee cartilage	OA knee vs. OA hip	knee	cartilage	0.459692	Hypomethylated			no	no
	cg26623696	Rushton et al. (2014)	450K	OA knee cartilage	OA knee vs. OA hip	knee	cartilage	0.454142	Hypomethylated			no	no
	cg21221540	Rushton et al. (2014)	450K	OA knee cartilage	OA knee vs. OA hip	knee	cartilage	0.319552	Hypomethylated			no	no
	cg13600257	Rushton et al. (2014)	450K	OA knee cartilage	OA knee vs. OA hip	knee	cartilage	0.461242	Hypomethylated			no	no
	cg04806150	Rushton et al. (2014)	450K	OA knee cartilage	OA knee vs. OA hip	knee	cartilage	0.432915	Hypomethylated			no	no
	cg25368116	Rushton et al. (2014)	450K	OA knee cartilage	OA knee vs. OA hip	knee	cartilage	0.328179	Hypomethylated			no	no
	cg15142335	Rushton et al. (2014)	450K	OA knee cartilage	OA knee vs. OA hip	knee	cartilage	0.518022	Hypomethylated			no	no
	cg04781339	Rushton et al. (2014)	450K	OA knee cartilage	OA knee vs. OA hip	knee	cartilage	0.276395	Hypomethylated			no	no
	cg09088153	Rushton et al. (2014)	450K	OA knee cartilage	OA knee vs. OA hip	knee	cartilage	0.588193	Hypomethylated			no	no
	cg25339054	Rushton et al. (2014)	450K	OA knee cartilage	OA knee vs. OA hip	knee	cartilage	0.112028	Hypomethylated			no	no
	cg06227594	Rushton et al. (2014)	450K	OA knee cartilage	OA knee vs. OA hip	knee	cartilage	0.587068	Hypomethylated			no	no
	cg01939535	Rushton et al. (2014)	450K	OA knee cartilage	OA knee vs. OA hip	knee	cartilage	0.238703	Hypomethylated			no	no
	cg27349540	Rushton et al. (2014)	450K	OA knee cartilage	OA knee vs. OA hip	knee	cartilage	0.241126	Hypomethylated			no	no
	cg00411072	Rushton et al. (2014)	450K	OA knee cartilage	OA knee vs. OA hip	knee	cartilage	0.700486	Hypomethylated			no	no
	cg06688733	Rushton et al. (2014)	450K	OA knee cartilage	OA knee vs. OA hip	knee	cartilage	0.350245	Hypomethylated			no	no
	cg06801941	Rushton et al. (2014)	450K	OA knee cartilage	OA knee vs. OA hip	knee	cartilage	0.620134	Hypomethylated			no	no
	cg25941985	Rushton et al. (2014)	450K	OA knee cartilage	OA knee vs. OA hip	knee	cartilage	0.515218	Hypomethylated			no	no
	cg18817396	Rushton et al. (2014)	450K	OA knee cartilage	OA knee vs. OA hip	knee	cartilage	0.262251	Hypomethylated			no	no
	cg22980453	Rushton et al. (2014)	450K	OA knee cartilage	OA knee vs. OA hip	knee	cartilage	0.637193	Hypomethylated			no	no
	cg02192281	Rushton et al. (2014)	450K	OA knee cartilage	OA knee vs. OA hip	knee	cartilage	0.513186	Hypomethylated			no	no
	cg10195894	Rushton et al. (2014)	450K	OA knee cartilage	OA knee vs. OA hip	knee	cartilage	0.580748	Hypomethylated			no	no
	cg07486821	Rushton et al. (2014)	450K	OA knee cartilage	OA knee vs. OA hip	knee	cartilage	0.373142	Hypomethylated			no	no
	cg09337429	Rushton et al. (2014)	450K	OA knee cartilage	OA knee vs. OA hip	knee	cartilage	0.454098	Hypomethylated			no	no
	cg08202972	Rushton et al. (2014)	450K	OA knee cartilage	OA knee vs. OA hip	knee	cartilage	0.624143	Hypomethylated			no	no
	cg09317508	Rushton et al. (2014)	450K	OA knee cartilage	OA knee vs. OA hip	knee	cartilage	0.401904	Hypomethylated			no	no
	cg16726869	Rushton et al. (2014)	450K	OA knee cartilage	OA knee vs. OA hip	knee	cartilage	0.363555	Hypomethylated			no	no
	cg25745945	Rushton et al. (2014)	450K	OA knee cartilage	OA knee vs. OA hip	knee	cartilage	0.182954	Hypomethylated			no	no
	cg07992457	Rushton et al. (2014)	450K	OA knee cartilage	OA knee vs. OA hip	knee	cartilage	0.263026	Hypomethylated			no	no
	cg14209781	Rushton et al. (2014)	450K	OA knee cartilage	OA knee vs. OA hip	knee	cartilage	0.256225	Hypomethylated			no	no
	cg22163631	Rushton et al. (2014)	450K	OA knee cartilage	OA knee vs. OA hip	knee	cartilage	0.229584	Hypomethylated			no	no
	cg07184658	Rushton et al. (2014)	450K	OA knee cartilage	OA knee vs. OA hip	knee	cartilage	0.278593	Hypomethylated			no	no
	cg25649784	Rushton et al. (2014)	450K	OA knee cartilage	OA knee vs. OA hip	knee	cartilage	0.550101	Hypomethylated			no	no
	cg04340928	Rushton et al. (2014)	450K	OA knee cartilage	OA knee vs. OA hip	knee	cartilage	0.456073	Hypomethylated			no	no
	cg26215982	Rushton et al. (2014)	450K	OA knee cartilage	OA knee vs. OA hip	knee	cartilage	0.406582	Hypomethylated			no	no
	cg10168726	Rushton et al. (2014)	450K	OA knee cartilage	OA knee vs. OA hip	knee	cartilage	0.35751	Hypomethylated			no	no
	cg23041447	Rushton et al. (2014)	450K	OA knee cartilage	OA knee vs. OA hip	knee	cartilage	0.39911	Hypomethylated			no	no
	cg20662737	Rushton et al. (2014)	450K	OA knee cartilage	OA knee vs. OA hip	knee	cartilage	0.511099	Hypomethylated			no	no
	cg24604172	Rushton et al. (2014)	450K	OA knee cartilage	OA knee vs. OA hip	knee	cartilage	0.359733	Hypomethylated			no	no
	cg11675165	Rushton et al. (2014)	450K	OA knee cartilage	OA knee vs. OA hip	knee	cartilage	0.420995	Hypomethylated			no	no
	cg14384416	Rushton et al. (2014)	450K	OA knee cartilage	OA knee vs. OA hip	knee	cartilage	0.636818	Hypomethylated			no	no
	cg24447788	Rushton et al. (2014)	450K	OA knee cartilage	OA knee vs. OA hip	knee	cartilage	0.40645	Hypomethylated			no	no
	cg04166294	Rushton et al. (2014)	450K	OA knee cartilage	OA knee vs. OA hip	knee	cartilage	0.212278	Hypomethylated			no	no
	cg11537447	Rushton et al. (2014)	450K	OA knee cartilage	OA knee vs. OA hip	knee	cartilage	0.635362	Hypomethylated			no	no
	cg16385533	Rushton et al. (2014)	450K	OA knee cartilage	OA knee vs. OA hip	knee	cartilage	0.487014	Hypomethylated			no	no
	cg22757977	Rushton et al. (2014)	450K	OA knee cartilage	OA knee vs. OA hip	knee	cartilage	0.506466	Hypomethylated			no	no
	cg11361201	Rushton et al. (2014)	450K	OA knee cartilage	OA knee vs. OA hip	knee	cartilage	0.15163	Hypomethylated			no	no
	cg21186098	Rushton et al. (2014)	450K	OA knee cartilage	OA knee vs. OA hip	knee	cartilage	0.252639	Hypomethylated			no	no
	cg21202759	Rushton et al. (2014)	450K	OA knee cartilage	OA knee vs. OA hip	knee	cartilage	0.449219	Hypomethylated			no	no
	cg15998518	Rushton et al. (2014)	450K	OA knee cartilage	OA knee vs. OA hip	knee	cartilage	0.438837	Hypomethylated			no	no
	cg24530432	Rushton et al. (2014)	450K	OA knee cartilage	OA knee vs. OA hip	knee	cartilage	0.409039	Hypomethylated			no	no
	cg03647549	Rushton et al. (2014)	450K	OA knee cartilage	OA knee vs. OA hip	knee	cartilage	0.600617	Hypomethylated			no	no
	cg03832015	Rushton et al. (2014)	450K	OA knee cartilage	OA knee vs. OA hip	knee	cartilage	0.22753	Hypomethylated			no	no
	cg07336350	Rushton et al. (2014)	450K	OA knee cartilage	OA knee vs. OA hip	knee	cartilage	0.229481	Hypomethylated			no	no
	cg08804742	Rushton et al. (2014)	450K	OA knee cartilage	OA knee vs. OA hip	knee	cartilage	0.636595	Hypomethylated			no	no
	cg17712241	Rushton et al. (2014)	450K	OA knee cartilage	OA knee vs. OA hip	knee	cartilage	0.258742	Hypomethylated			no	no
	cg03886436	Rushton et al. (2014)	450K	OA knee cartilage	OA knee vs. OA hip	knee	cartilage	0.290901	Hypomethylated			no	no
	cg23428387	Rushton et al. (2014)	450K	OA knee cartilage	OA knee vs. OA hip	knee	cartilage	0.557543	Hypomethylated			no	no
	cg01719994	Rushton et al. (2014)	450K	OA knee cartilage	OA knee vs. OA hip	knee	cartilage	0.384294	Hypomethylated			no	no
	cg00734931	Rushton et al. (2014)	450K	OA knee cartilage	OA knee vs. OA hip	knee	cartilage	0.260985	Hypomethylated			no	no
	cg06618450	Rushton et al. (2014)	450K	OA knee cartilage	OA knee vs. OA hip	knee	cartilage	0.487278	Hypomethylated			no	no
	cg17023122	Rushton et al. (2014)	450K	OA knee cartilage	OA knee vs. OA hip	knee	cartilage	0.549749	Hypomethylated			no	no
	cg27259235	Rushton et al. (2014)	450K	OA knee cartilage	OA knee vs. OA hip	knee	cartilage	0.272879	Hypomethylated			no	no
	cg12341018	Rushton et al. (2014)	450K	OA knee cartilage	OA knee vs. OA hip	knee	cartilage	0.279352	Hypomethylated			no	no
	cg20480070	Rushton et al. (2014)	450K	OA knee cartilage	OA knee vs. OA hip	knee	cartilage	0.691743	Hypomethylated			no	no
	cg17905462	Rushton et al. (2014)	450K	OA knee cartilage	OA knee vs. OA hip	knee	cartilage	0.232133	Hypomethylated			no	no
	cg04146228	Rushton et al. (2014)	450K	OA knee cartilage	OA knee vs. OA hip	knee	cartilage	0.535993	Hypomethylated			no	no
	cg19041857	Rushton et al. (2014)	450K	OA knee cartilage	OA knee vs. OA hip	knee	cartilage	0.479342	Hypomethylated			no	no
	cg11927345	Rushton et al. (2014)	450K	OA knee cartilage	OA knee vs. OA hip	knee	cartilage	0.329353	Hypomethylated			no	no
	cg00525392	Rushton et al. (2014)	450K	OA knee cartilage	OA knee vs. OA hip	knee	cartilage	0.29173	Hypomethylated			no	no
	cg19642431	Rushton et al. (2014)	450K	OA knee cartilage	OA knee vs. OA hip	knee	cartilage	0.439169	Hypomethylated			no	no
	cg01822827	Rushton et al. (2014)	450K	OA knee cartilage	OA knee vs. OA hip	knee	cartilage	0.529025	Hypomethylated			no	no
	cg24590395	Rushton et al. (2014)	450K	OA knee cartilage	OA knee vs. OA hip	knee	cartilage	0.383028	Hypomethylated			no	no
	cg19601666	Rushton et al. (2014)	450K	OA knee cartilage	OA knee vs. OA hip	knee	cartilage	0.214784	Hypomethylated			no	no
	cg09050058	Rushton et al. (2014)	450K	OA knee cartilage	OA knee vs. OA hip	knee	cartilage	0.402651	Hypomethylated			no	no
	cg01070903	Rushton et al. (2014)	450K	OA knee cartilage	OA knee vs. OA hip	knee	cartilage	0.295733	Hypomethylated			no	no
	cg17534999	Rushton et al. (2014)	450K	OA knee cartilage	OA knee vs. OA hip	knee	cartilage	0.398208	Hypomethylated			no	no
	cg04781095	Rushton et al. (2014)	450K	OA knee cartilage	OA knee vs. OA hip	knee	cartilage	0.528744	Hypomethylated			no	no
	cg25576818	Rushton et al. (2014)	450K	OA knee cartilage	OA knee vs. OA hip	knee	cartilage	0.426163	Hypomethylated			no	no
	cg24095850	Rushton et al. (2014)	450K	OA knee cartilage	OA knee vs. OA hip	knee	cartilage	0.567817	Hypomethylated			no	no
	cg09820180	Rushton et al. (2014)	450K	OA knee cartilage	OA knee vs. OA hip	knee	cartilage	0.42122	Hypomethylated			no	no
	cg08817353	Rushton et al. (2014)	450K	OA knee cartilage	OA knee vs. OA hip	knee	cartilage	0.259244	Hypomethylated			no	no
	cg01747796	Rushton et al. (2014)	450K	OA knee cartilage	OA knee vs. OA hip	knee	cartilage	0.559169	Hypomethylated			no	no
	cg08117745	Rushton et al. (2014)	450K	OA knee cartilage	OA knee vs. OA hip	knee	cartilage	0.63678	Hypomethylated			no	no
	cg15562758	Rushton et al. (2014)	450K	OA knee cartilage	OA knee vs. OA hip	knee	cartilage	0.479909	Hypomethylated			no	no
	cg10413688	Rushton et al. (2014)	450K	OA knee cartilage	OA knee vs. OA hip	knee	cartilage	0.500991	Hypomethylated			no	no
	cg14796655	Rushton et al. (2014)	450K	OA knee cartilage	OA knee vs. OA hip	knee	cartilage	0.519218	Hypomethylated			no	no
	cg19913199	Rushton et al. (2014)	450K	OA knee cartilage	OA knee vs. OA hip	knee	cartilage	0.587027	Hypomethylated			no	no
	cg16787307	Rushton et al. (2014)	450K	OA knee cartilage	OA knee vs. OA hip	knee	cartilage	0.139902	Hypomethylated			no	no
	cg27146356	Rushton et al. (2014)	450K	OA knee cartilage	OA knee vs. OA hip	knee	cartilage	0.355288	Hypomethylated			no	no
	cg19891440	Rushton et al. (2014)	450K	OA knee cartilage	OA knee vs. OA hip	knee	cartilage	0.62902	Hypomethylated			no	no
	cg02551095	Rushton et al. (2014)	450K	OA knee cartilage	OA knee vs. OA hip	knee	cartilage	0.617798	Hypomethylated			no	no
	cg02896757	Rushton et al. (2014)	450K	OA knee cartilage	OA knee vs. OA hip	knee	cartilage	0.486355	Hypomethylated			no	no
	cg24018633	Rushton et al. (2014)	450K	OA knee cartilage	OA knee vs. OA hip	knee	cartilage	0.170474	Hypomethylated			no	no
	cg13441112	Rushton et al. (2014)	450K	OA knee cartilage	OA knee vs. OA hip	knee	cartilage	0.47662	Hypomethylated			no	no
	cg11235411	Rushton et al. (2014)	450K	OA knee cartilage	OA knee vs. OA hip	knee	cartilage	0.275347	Hypomethylated			no	no
	cg11496014	Rushton et al. (2014)	450K	OA knee cartilage	OA knee vs. OA hip	knee	cartilage	0.461324	Hypomethylated			no	no
	cg25913457	Rushton et al. (2014)	450K	OA knee cartilage	OA knee vs. OA hip	knee	cartilage	0.309122	Hypomethylated			no	no
	cg19848924	Rushton et al. (2014)	450K	OA knee cartilage	OA knee vs. OA hip	knee	cartilage	0.666806	Hypomethylated			no	no
	cg10855427	Rushton et al. (2014)	450K	OA knee cartilage	OA knee vs. OA hip	knee	cartilage	0.196453	Hypomethylated			no	no
	cg16652387	Rushton et al. (2014)	450K	OA knee cartilage	OA knee vs. OA hip	knee	cartilage	0.522186	Hypomethylated			no	no
	cg10225408	Rushton et al. (2014)	450K	OA knee cartilage	OA knee vs. OA hip	knee	cartilage	0.566727	Hypomethylated			no	no
	cg04658679	Rushton et al. (2014)	450K	OA knee cartilage	OA knee vs. OA hip	knee	cartilage	0.247617	Hypomethylated			no	no
	cg20377232	Rushton et al. (2014)	450K	OA knee cartilage	OA knee vs. OA hip	knee	cartilage	0.519954	Hypomethylated			no	no
	cg05529123	Rushton et al. (2014)	450K	OA knee cartilage	OA knee vs. OA hip	knee	cartilage	0.353809	Hypomethylated			no	no
	cg06910465	Rushton et al. (2014)	450K	OA knee cartilage	OA knee vs. OA hip	knee	cartilage	0.702292	Hypomethylated			no	no
	cg27302373	Rushton et al. (2014)	450K	OA knee cartilage	OA knee vs. OA hip	knee	cartilage	0.579309	Hypomethylated			no	no
	cg01071185	Rushton et al. (2014)	450K	OA knee cartilage	OA knee vs. OA hip	knee	cartilage	0.183042	Hypomethylated			no	no
	cg03852847	Rushton et al. (2014)	450K	OA knee cartilage	OA knee vs. OA hip	knee	cartilage	0.308541	Hypomethylated			no	no
	cg02194243	Rushton et al. (2014)	450K	OA knee cartilage	OA knee vs. OA hip	knee	cartilage	0.149923	Hypomethylated			no	no
	cg02320543	Rushton et al. (2014)	450K	OA knee cartilage	OA knee vs. OA hip	knee	cartilage	0.214486	Hypomethylated			no	no
	cg06614221	Rushton et al. (2014)	450K	OA knee cartilage	OA knee vs. OA hip	knee	cartilage	0.362827	Hypomethylated			no	no
	cg01428231	Rushton et al. (2014)	450K	OA knee cartilage	OA knee vs. OA hip	knee	cartilage	0.534737	Hypomethylated			no	no
	cg08866497	Rushton et al. (2014)	450K	OA knee cartilage	OA knee vs. OA hip	knee	cartilage	0.518799	Hypomethylated			no	no
	cg00104608	Rushton et al. (2014)	450K	OA knee cartilage	OA knee vs. OA hip	knee	cartilage	0.567492	Hypomethylated			no	no
	cg25104233	Rushton et al. (2014)	450K	OA knee cartilage	OA knee vs. OA hip	knee	cartilage	0.197169	Hypomethylated			no	no
	cg21498326	Rushton et al. (2014)	450K	OA knee cartilage	OA knee vs. OA hip	knee	cartilage	0.525007	Hypomethylated			no	no
	cg09619624	Rushton et al. (2014)	450K	OA knee cartilage	OA knee vs. OA hip	knee	cartilage	0.107056	Hypomethylated			no	no
	cg24838839	Rushton et al. (2014)	450K	OA knee cartilage	OA knee vs. OA hip	knee	cartilage	0.552047	Hypomethylated			no	no
	cg03491895	Rushton et al. (2014)	450K	OA knee cartilage	OA knee vs. OA hip	knee	cartilage	0.229404	Hypomethylated			no	no
	cg08082810	Rushton et al. (2014)	450K	OA knee cartilage	OA knee vs. OA hip	knee	cartilage	0.563471	Hypomethylated			no	no
	cg11650763	Rushton et al. (2014)	450K	OA knee cartilage	OA knee vs. OA hip	knee	cartilage	0.264877	Hypomethylated			no	no
	cg23111300	Rushton et al. (2014)	450K	OA knee cartilage	OA knee vs. OA hip	knee	cartilage	0.457081	Hypomethylated			no	no
	cg00033666	Rushton et al. (2014)	450K	OA knee cartilage	OA knee vs. OA hip	knee	cartilage	0.601792	Hypomethylated			no	no
	cg17763192	Rushton et al. (2014)	450K	OA knee cartilage	OA knee vs. OA hip	knee	cartilage	0.236744	Hypomethylated			no	no
	cg14253670	Rushton et al. (2014)	450K	OA knee cartilage	OA knee vs. OA hip	knee	cartilage	0.184731	Hypomethylated			no	no
	cg12659158	Rushton et al. (2014)	450K	OA knee cartilage	OA knee vs. OA hip	knee	cartilage	0.52758	Hypomethylated			no	no
	cg10208777	Rushton et al. (2014)	450K	OA knee cartilage	OA knee vs. OA hip	knee	cartilage	0.35489	Hypomethylated			no	no
	cg03467728	Rushton et al. (2014)	450K	OA knee cartilage	OA knee vs. OA hip	knee	cartilage	0.579197	Hypomethylated			no	no
	cg11356552	Rushton et al. (2014)	450K	OA knee cartilage	OA knee vs. OA hip	knee	cartilage	0.299347	Hypomethylated			no	no
	cg27589654	Rushton et al. (2014)	450K	OA knee cartilage	OA knee vs. OA hip	knee	cartilage	0.282176	Hypomethylated			no	no
	cg05570141	Rushton et al. (2014)	450K	OA knee cartilage	OA knee vs. OA hip	knee	cartilage	0.328821	Hypomethylated			no	no
	cg15037541	Rushton et al. (2014)	450K	OA knee cartilage	OA knee vs. OA hip	knee	cartilage	0.470318	Hypomethylated			no	no
	cg09889228	Rushton et al. (2014)	450K	OA knee cartilage	OA knee vs. OA hip	knee	cartilage	0.398981	Hypomethylated			no	no
	cg26452224	Rushton et al. (2014)	450K	OA knee cartilage	OA knee vs. OA hip	knee	cartilage	0.322971	Hypomethylated			no	no
	cg08542715	Rushton et al. (2014)	450K	OA knee cartilage	OA knee vs. OA hip	knee	cartilage	0.211654	Hypomethylated			no	no
	cg09718582	Rushton et al. (2014)	450K	OA knee cartilage	OA knee vs. OA hip	knee	cartilage	0.54045	Hypomethylated			no	no
	cg02755847	Rushton et al. (2014)	450K	OA knee cartilage	OA knee vs. OA hip	knee	cartilage	0.307907	Hypomethylated			no	no
	cg03642555	Rushton et al. (2014)	450K	OA knee cartilage	OA knee vs. OA hip	knee	cartilage	0.253647	Hypomethylated			no	no
	cg22951342	Rushton et al. (2014)	450K	OA knee cartilage	OA knee vs. OA hip	knee	cartilage	0.313825	Hypomethylated			no	no
	cg15048461	Rushton et al. (2014)	450K	OA knee cartilage	OA knee vs. OA hip	knee	cartilage	0.645702	Hypomethylated			no	no
	cg24632480	Rushton et al. (2014)	450K	OA knee cartilage	OA knee vs. OA hip	knee	cartilage	0.254712	Hypomethylated			no	no
	cg03609088	Rushton et al. (2014)	450K	OA knee cartilage	OA knee vs. OA hip	knee	cartilage	0.305301	Hypomethylated			no	no
	cg13083035	Rushton et al. (2014)	450K	OA knee cartilage	OA knee vs. OA hip	knee	cartilage	0.386371	Hypomethylated			no	no
	cg08529345	Rushton et al. (2014)	450K	OA knee cartilage	OA knee vs. OA hip	knee	cartilage	0.263827	Hypomethylated			no	no
	cg01484716	Rushton et al. (2014)	450K	OA knee cartilage	OA knee vs. OA hip	knee	cartilage	0.292656	Hypomethylated			no	no
	cg27350073	Rushton et al. (2014)	450K	OA knee cartilage	OA knee vs. OA hip	knee	cartilage	0.454296	Hypomethylated			no	no
	cg18939596	Rushton et al. (2014)	450K	OA knee cartilage	OA knee vs. OA hip	knee	cartilage	0.301381	Hypomethylated			no	no
	cg25203310	Rushton et al. (2014)	450K	OA knee cartilage	OA knee vs. OA hip	knee	cartilage	0.415891	Hypomethylated			no	no
	cg06120979	Rushton et al. (2014)	450K	OA knee cartilage	OA knee vs. OA hip	knee	cartilage	0.673517	Hypomethylated			no	no
	cg19506686	Rushton et al. (2014)	450K	OA knee cartilage	OA knee vs. OA hip	knee	cartilage	0.502217	Hypomethylated			no	no
	cg04239548	Rushton et al. (2014)	450K	OA knee cartilage	OA knee vs. OA hip	knee	cartilage	0.590155	Hypomethylated			no	no
	cg13428681	Rushton et al. (2014)	450K	OA knee cartilage	OA knee vs. OA hip	knee	cartilage	0.569734	Hypomethylated			no	no
	cg05299459	Rushton et al. (2014)	450K	OA knee cartilage	OA knee vs. OA hip	knee	cartilage	0.586235	Hypomethylated			no	no
	cg03871120	Rushton et al. (2014)	450K	OA knee cartilage	OA knee vs. OA hip	knee	cartilage	0.408734	Hypomethylated			no	no
	cg25456068	Rushton et al. (2014)	450K	OA knee cartilage	OA knee vs. OA hip	knee	cartilage	0.315657	Hypomethylated			no	no
	cg00745046	Rushton et al. (2014)	450K	OA knee cartilage	OA knee vs. OA hip	knee	cartilage	0.611333	Hypomethylated			no	no
	cg17291136	Rushton et al. (2014)	450K	OA knee cartilage	OA knee vs. OA hip	knee	cartilage	0.205995	Hypomethylated			no	no
	cg02805612	Rushton et al. (2014)	450K	OA knee cartilage	OA knee vs. OA hip	knee	cartilage	0.361453	Hypomethylated			no	no
	cg13446584	Rushton et al. (2014)	450K	OA knee cartilage	OA knee vs. OA hip	knee	cartilage	0.118085	Hypomethylated			no	no
	cg14775958	Rushton et al. (2014)	450K	OA knee cartilage	OA knee vs. OA hip	knee	cartilage	0.49282	Hypomethylated			no	no
	cg05575375	Rushton et al. (2014)	450K	OA knee cartilage	OA knee vs. OA hip	knee	cartilage	0.274006	Hypomethylated			no	no
	cg13674369	Rushton et al. (2014)	450K	OA knee cartilage	OA knee vs. OA hip	knee	cartilage	0.585011	Hypomethylated			no	no
	cg24518609	Rushton et al. (2014)	450K	OA knee cartilage	OA knee vs. OA hip	knee	cartilage	0.345488	Hypomethylated			no	no
	cg14584815	Rushton et al. (2014)	450K	OA knee cartilage	OA knee vs. OA hip	knee	cartilage	0.238371	Hypomethylated			no	no
	cg04208996	Rushton et al. (2014)	450K	OA knee cartilage	OA knee vs. OA hip	knee	cartilage	0.586602	Hypomethylated			no	no
	cg26295786	Rushton et al. (2014)	450K	OA knee cartilage	OA knee vs. OA hip	knee	cartilage	0.492449	Hypomethylated			no	no
	cg08313393	Rushton et al. (2014)	450K	OA knee cartilage	OA knee vs. OA hip	knee	cartilage	0.285542	Hypomethylated			no	no
	cg03032497	Rushton et al. (2014)	450K	OA knee cartilage	OA knee vs. OA hip	knee	cartilage	0.37626	Hypomethylated			no	no
	cg01736164	Rushton et al. (2014)	450K	OA knee cartilage	OA knee vs. OA hip	knee	cartilage	0.418056	Hypomethylated			no	no
	cg05214511	Rushton et al. (2014)	450K	OA knee cartilage	OA knee vs. OA hip	knee	cartilage	0.427319	Hypomethylated			no	no
	cg10055580	Rushton et al. (2014)	450K	OA knee cartilage	OA knee vs. OA hip	knee	cartilage	0.236621	Hypomethylated			no	no
	cg02735058	Rushton et al. (2014)	450K	OA knee cartilage	OA knee vs. OA hip	knee	cartilage	0.452456	Hypomethylated			no	no
	cg10850823	Rushton et al. (2014)	450K	OA knee cartilage	OA knee vs. OA hip	knee	cartilage	0.404334	Hypomethylated			no	no
	cg22356814	Rushton et al. (2014)	450K	OA knee cartilage	OA knee vs. OA hip	knee	cartilage	0.187754	Hypomethylated			no	no
	cg19765196	Rushton et al. (2014)	450K	OA knee cartilage	OA knee vs. OA hip	knee	cartilage	0.505891	Hypomethylated			no	no
	cg23332501	Rushton et al. (2014)	450K	OA knee cartilage	OA knee vs. OA hip	knee	cartilage	0.298502	Hypomethylated			no	no
	cg25806932	Rushton et al. (2014)	450K	OA knee cartilage	OA knee vs. OA hip	knee	cartilage	0.328076	Hypomethylated			no	no
	cg03835233	Rushton et al. (2014)	450K	OA knee cartilage	OA knee vs. OA hip	knee	cartilage	0.68236	Hypomethylated			no	no
	cg19460909	Rushton et al. (2014)	450K	OA knee cartilage	OA knee vs. OA hip	knee	cartilage	0.565958	Hypomethylated			no	no
	cg25026248	Rushton et al. (2014)	450K	OA knee cartilage	OA knee vs. OA hip	knee	cartilage	0.489952	Hypomethylated			no	no
	cg07904568	Rushton et al. (2014)	450K	OA knee cartilage	OA knee vs. OA hip	knee	cartilage	0.520896	Hypomethylated			no	no
	cg18431486	Rushton et al. (2014)	450K	OA knee cartilage	OA knee vs. OA hip	knee	cartilage	0.667516	Hypomethylated			no	no
	cg03581311	Rushton et al. (2014)	450K	OA knee cartilage	OA knee vs. OA hip	knee	cartilage	0.563367	Hypomethylated			no	no
	cg12120205	Rushton et al. (2014)	450K	OA knee cartilage	OA knee vs. OA hip	knee	cartilage	0.564685	Hypomethylated			no	no
	cg27106204	Rushton et al. (2014)	450K	OA knee cartilage	OA knee vs. OA hip	knee	cartilage	0.534203	Hypomethylated			no	no
	cg24556754	Rushton et al. (2014)	450K	OA knee cartilage	OA knee vs. OA hip	knee	cartilage	0.449052	Hypomethylated			no	no
	cg13270626	Rushton et al. (2014)	450K	OA knee cartilage	OA knee vs. OA hip	knee	cartilage	0.483298	Hypomethylated			no	no
	cg00814898	Rushton et al. (2014)	450K	OA knee cartilage	OA knee vs. OA hip	knee	cartilage	0.466323	Hypomethylated			no	no
	cg02223135	Rushton et al. (2014)	450K	OA knee cartilage	OA knee vs. OA hip	knee	cartilage	0.287371	Hypomethylated			no	no
	cg03426023	Rushton et al. (2014)	450K	OA knee cartilage	OA knee vs. OA hip	knee	cartilage	0.126735	Hypomethylated			no	no
	cg06850158	Rushton et al. (2014)	450K	OA knee cartilage	OA knee vs. OA hip	knee	cartilage	0.512992	Hypomethylated			no	no
	cg27547132	Rushton et al. (2014)	450K	OA knee cartilage	OA knee vs. OA hip	knee	cartilage	0.204078	Hypomethylated			no	no
	cg26426334	Rushton et al. (2014)	450K	OA knee cartilage	OA knee vs. OA hip	knee	cartilage	0.278991	Hypomethylated			no	no
	cg21054080	Rushton et al. (2014)	450K	OA knee cartilage	OA knee vs. OA hip	knee	cartilage	0.346912	Hypomethylated			no	no
	cg07981003	Rushton et al. (2014)	450K	OA knee cartilage	OA knee vs. OA hip	knee	cartilage	0.513133	Hypomethylated			no	no
	cg17475269	Rushton et al. (2014)	450K	OA knee cartilage	OA knee vs. OA hip	knee	cartilage	0.332126	Hypomethylated			no	no
	cg06788355	Rushton et al. (2014)	450K	OA knee cartilage	OA knee vs. OA hip	knee	cartilage	0.547018	Hypomethylated			no	no
	cg03078141	Rushton et al. (2014)	450K	OA knee cartilage	OA knee vs. OA hip	knee	cartilage	0.527155	Hypomethylated			no	no
	cg00117237	Rushton et al. (2014)	450K	OA knee cartilage	OA knee vs. OA hip	knee	cartilage	0.382408	Hypomethylated			no	no
	cg23157360	Rushton et al. (2014)	450K	OA knee cartilage	OA knee vs. OA hip	knee	cartilage	0.214675	Hypomethylated			no	no
	cg15087376	Rushton et al. (2014)	450K	OA knee cartilage	OA knee vs. OA hip	knee	cartilage	0.115228	Hypomethylated			no	no
	cg00434535	Rushton et al. (2014)	450K	OA knee cartilage	OA knee vs. OA hip	knee	cartilage	0.304294	Hypomethylated			no	no
	cg17123334	Rushton et al. (2014)	450K	OA knee cartilage	OA knee vs. OA hip	knee	cartilage	0.584198	Hypomethylated			no	no
	cg01220192	Rushton et al. (2014)	450K	OA knee cartilage	OA knee vs. OA hip	knee	cartilage	0.736865	Hypomethylated			no	no
	cg14338513	Rushton et al. (2014)	450K	OA knee cartilage	OA knee vs. OA hip	knee	cartilage	0.127915	Hypomethylated			no	no
	cg24393844	Rushton et al. (2014)	450K	OA knee cartilage	OA knee vs. OA hip	knee	cartilage	0.349978	Hypomethylated			no	no
	cg02744632	Rushton et al. (2014)	450K	OA knee cartilage	OA knee vs. OA hip	knee	cartilage	0.162272	Hypomethylated			no	no
	cg05019479	Rushton et al. (2014)	450K	OA knee cartilage	OA knee vs. OA hip	knee	cartilage	0.543286	Hypomethylated			no	no
	cg06726893	Rushton et al. (2014)	450K	OA knee cartilage	OA knee vs. OA hip	knee	cartilage	0.357601	Hypomethylated			no	no
	cg06740372	Rushton et al. (2014)	450K	OA knee cartilage	OA knee vs. OA hip	knee	cartilage	0.543088	Hypomethylated			no	no
	cg27085488	Rushton et al. (2014)	450K	OA knee cartilage	OA knee vs. OA hip	knee	cartilage	0.252401	Hypomethylated			no	no
	cg06833347	Rushton et al. (2014)	450K	OA knee cartilage	OA knee vs. OA hip	knee	cartilage	0.712982	Hypomethylated			no	no
	cg09435411	Rushton et al. (2014)	450K	OA knee cartilage	OA knee vs. OA hip	knee	cartilage	0.40084	Hypomethylated			no	no
	cg13620608	Rushton et al. (2014)	450K	OA knee cartilage	OA knee vs. OA hip	knee	cartilage	0.245823	Hypomethylated			no	no
	cg18918418	Rushton et al. (2014)	450K	OA knee cartilage	OA knee vs. OA hip	knee	cartilage	0.505328	Hypomethylated			no	no
	cg19094333	Rushton et al. (2014)	450K	OA knee cartilage	OA knee vs. OA hip	knee	cartilage	0.594462	Hypomethylated			no	no
	cg15555095	Rushton et al. (2014)	450K	OA knee cartilage	OA knee vs. OA hip	knee	cartilage	0.381695	Hypomethylated			no	no
	cg01447174	Rushton et al. (2014)	450K	OA knee cartilage	OA knee vs. OA hip	knee	cartilage	0.406633	Hypomethylated			no	no
	cg11759749	Rushton et al. (2014)	450K	OA knee cartilage	OA knee vs. OA hip	knee	cartilage	0.263692	Hypomethylated			no	no
	cg21444500	Rushton et al. (2014)	450K	OA knee cartilage	OA knee vs. OA hip	knee	cartilage	0.285038	Hypomethylated			no	no
	cg26587870	Rushton et al. (2014)	450K	OA knee cartilage	OA knee vs. OA hip	knee	cartilage	0.351395	Hypomethylated			no	no
	cg04062622	Rushton et al. (2014)	450K	OA knee cartilage	OA knee vs. OA hip	knee	cartilage	0.322963	Hypomethylated			no	no
	cg05492170	Rushton et al. (2014)	450K	OA knee cartilage	OA knee vs. OA hip	knee	cartilage	0.149515	Hypomethylated			no	no
	cg19627549	Rushton et al. (2014)	450K	OA knee cartilage	OA knee vs. OA hip	knee	cartilage	0.402794	Hypomethylated			no	no
	cg25764623	Rushton et al. (2014)	450K	OA knee cartilage	OA knee vs. OA hip	knee	cartilage	0.204683	Hypomethylated			no	no
	cg13954161	Rushton et al. (2014)	450K	OA knee cartilage	OA knee vs. OA hip	knee	cartilage	0.657906	Hypomethylated			no	no
	cg24549912	Rushton et al. (2014)	450K	OA knee cartilage	OA knee vs. OA hip	knee	cartilage	0.242933	Hypomethylated			no	no
	cg01792876	Rushton et al. (2014)	450K	OA knee cartilage	OA knee vs. OA hip	knee	cartilage	0.172868	Hypomethylated			no	no
	cg03330558	Rushton et al. (2014)	450K	OA knee cartilage	OA knee vs. OA hip	knee	cartilage	0.242677	Hypomethylated			no	no
	cg10585420	Rushton et al. (2014)	450K	OA knee cartilage	OA knee vs. OA hip	knee	cartilage	0.365711	Hypomethylated			no	no
	cg23186787	Rushton et al. (2014)	450K	OA knee cartilage	OA knee vs. OA hip	knee	cartilage	0.347988	Hypomethylated			no	no
	cg26499663	Rushton et al. (2014)	450K	OA knee cartilage	OA knee vs. OA hip	knee	cartilage	0.203485	Hypomethylated			no	no
	cg09039890	Rushton et al. (2014)	450K	OA knee cartilage	OA knee vs. OA hip	knee	cartilage	0.52547	Hypomethylated			no	no
	cg03348100	Rushton et al. (2014)	450K	OA knee cartilage	OA knee vs. OA hip	knee	cartilage	0.170888	Hypomethylated			no	no
	cg21404045	Rushton et al. (2014)	450K	OA knee cartilage	OA knee vs. OA hip	knee	cartilage	0.233137	Hypomethylated			no	no
	cg12526443	Rushton et al. (2014)	450K	OA knee cartilage	OA knee vs. OA hip	knee	cartilage	0.428478	Hypomethylated			no	no
	cg14431024	Rushton et al. (2014)	450K	OA knee cartilage	OA knee vs. OA hip	knee	cartilage	0.509081	Hypomethylated			no	no
	cg14868128	Rushton et al. (2014)	450K	OA knee cartilage	OA knee vs. OA hip	knee	cartilage	0.262088	Hypomethylated			no	no
	cg13740834	Rushton et al. (2014)	450K	OA knee cartilage	OA knee vs. OA hip	knee	cartilage	0.593606	Hypomethylated			no	no
	cg22919863	Rushton et al. (2014)	450K	OA knee cartilage	OA knee vs. OA hip	knee	cartilage	0.654747	Hypomethylated			no	no
	cg25560696	Rushton et al. (2014)	450K	OA knee cartilage	OA knee vs. OA hip	knee	cartilage	0.547601	Hypomethylated			no	no
	cg05516295	Rushton et al. (2014)	450K	OA knee cartilage	OA knee vs. OA hip	knee	cartilage	0.104674	Hypomethylated			no	no
	cg27269917	Rushton et al. (2014)	450K	OA knee cartilage	OA knee vs. OA hip	knee	cartilage	0.608868	Hypomethylated			no	no
	cg00083790	Rushton et al. (2014)	450K	OA knee cartilage	OA knee vs. OA hip	knee	cartilage	0.484831	Hypomethylated			no	no
	cg20814158	Rushton et al. (2014)	450K	OA knee cartilage	OA knee vs. OA hip	knee	cartilage	0.641969	Hypomethylated			no	no
	cg11135937	Rushton et al. (2014)	450K	OA knee cartilage	OA knee vs. OA hip	knee	cartilage	0.235722	Hypomethylated			no	no
	cg00775939	Rushton et al. (2014)	450K	OA knee cartilage	OA knee vs. OA hip	knee	cartilage	0.317968	Hypomethylated			no	no
	cg05412531	Rushton et al. (2014)	450K	OA knee cartilage	OA knee vs. OA hip	knee	cartilage	0.544172	Hypomethylated			no	no
	cg27110521	Rushton et al. (2014)	450K	OA knee cartilage	OA knee vs. OA hip	knee	cartilage	0.535168	Hypomethylated			no	no
	cg10717189	Rushton et al. (2014)	450K	OA knee cartilage	OA knee vs. OA hip	knee	cartilage	0.188727	Hypomethylated			no	no
	cg06100240	Rushton et al. (2014)	450K	OA knee cartilage	OA knee vs. OA hip	knee	cartilage	0.527782	Hypomethylated			no	no
	cg10175249	Rushton et al. (2014)	450K	OA knee cartilage	OA knee vs. OA hip	knee	cartilage	0.58639	Hypomethylated			no	no
	cg04662836	Rushton et al. (2014)	450K	OA knee cartilage	OA knee vs. OA hip	knee	cartilage	0.634692	Hypomethylated			no	no
	cg02694884	Rushton et al. (2014)	450K	OA knee cartilage	OA knee vs. OA hip	knee	cartilage	0.592403	Hypomethylated			no	no
	cg06233186	Rushton et al. (2014)	450K	OA knee cartilage	OA knee vs. OA hip	knee	cartilage	0.250139	Hypomethylated			no	no
	cg26608663	Rushton et al. (2014)	450K	OA knee cartilage	OA knee vs. OA hip	knee	cartilage	0.424483	Hypomethylated			no	no
	cg01066588	Rushton et al. (2014)	450K	OA knee cartilage	OA knee vs. OA hip	knee	cartilage	0.366331	Hypomethylated			no	no
	cg04323785	Rushton et al. (2014)	450K	OA knee cartilage	OA knee vs. OA hip	knee	cartilage	0.389656	Hypomethylated			no	no
	cg17481703	Rushton et al. (2014)	450K	OA knee cartilage	OA knee vs. OA hip	knee	cartilage	0.307751	Hypomethylated			no	no
	cg09378456	Rushton et al. (2014)	450K	OA knee cartilage	OA knee vs. OA hip	knee	cartilage	0.605419	Hypomethylated			no	no
	cg08393805	Rushton et al. (2014)	450K	OA knee cartilage	OA knee vs. OA hip	knee	cartilage	0.256872	Hypomethylated			no	no
	cg10018522	Rushton et al. (2014)	450K	OA knee cartilage	OA knee vs. OA hip	knee	cartilage	0.349515	Hypomethylated			no	no
	cg12947035	Rushton et al. (2014)	450K	OA knee cartilage	OA knee vs. OA hip	knee	cartilage	0.604147	Hypomethylated			no	no
	cg14447710	Rushton et al. (2014)	450K	OA knee cartilage	OA knee vs. OA hip	knee	cartilage	0.729544	Hypomethylated			no	no
	cg22716950	Rushton et al. (2014)	450K	OA knee cartilage	OA knee vs. OA hip	knee	cartilage	0.55216	Hypomethylated			no	no
	cg02702011	Rushton et al. (2014)	450K	OA knee cartilage	OA knee vs. OA hip	knee	cartilage	0.606277	Hypomethylated			no	no
	cg16668520	Rushton et al. (2014)	450K	OA knee cartilage	OA knee vs. OA hip	knee	cartilage	0.41528	Hypomethylated			no	no
	cg19881557	Rushton et al. (2014)	450K	OA knee cartilage	OA knee vs. OA hip	knee	cartilage	0.264824	Hypomethylated			no	no
	cg17878320	Rushton et al. (2014)	450K	OA knee cartilage	OA knee vs. OA hip	knee	cartilage	0.377144	Hypomethylated			no	no
	cg23685994	Rushton et al. (2014)	450K	OA knee cartilage	OA knee vs. OA hip	knee	cartilage	0.563786	Hypomethylated			no	no
	cg03716125	Rushton et al. (2014)	450K	OA knee cartilage	OA knee vs. OA hip	knee	cartilage	0.271485	Hypomethylated			no	no
	cg10874319	Rushton et al. (2014)	450K	OA knee cartilage	OA knee vs. OA hip	knee	cartilage	0.661315	Hypomethylated			no	no
	cg00326161	Rushton et al. (2014)	450K	OA knee cartilage	OA knee vs. OA hip	knee	cartilage	0.300134	Hypomethylated			no	no
	cg18290233	Rushton et al. (2014)	450K	OA knee cartilage	OA knee vs. OA hip	knee	cartilage	0.27848	Hypomethylated			no	no
	cg18672716	Rushton et al. (2014)	450K	OA knee cartilage	OA knee vs. OA hip	knee	cartilage	0.674312	Hypomethylated			no	no
	cg19801646	Rushton et al. (2014)	450K	OA knee cartilage	OA knee vs. OA hip	knee	cartilage	0.513535	Hypomethylated			no	no
	cg16998564	Rushton et al. (2014)	450K	OA knee cartilage	OA knee vs. OA hip	knee	cartilage	0.499939	Hypomethylated			no	no
	cg07521193	Rushton et al. (2014)	450K	OA knee cartilage	OA knee vs. OA hip	knee	cartilage	0.725494	Hypomethylated			no	no
	cg18211249	Rushton et al. (2014)	450K	OA knee cartilage	OA knee vs. OA hip	knee	cartilage	0.397042	Hypomethylated			no	no
	cg00126887	Rushton et al. (2014)	450K	OA knee cartilage	OA knee vs. OA hip	knee	cartilage	0.527116	Hypomethylated			no	no
	cg09862711	Rushton et al. (2014)	450K	OA knee cartilage	OA knee vs. OA hip	knee	cartilage	0.34985	Hypomethylated			no	no
	cg03674744	Rushton et al. (2014)	450K	OA knee cartilage	OA knee vs. OA hip	knee	cartilage	0.635111	Hypomethylated			no	no
	cg08949428	Rushton et al. (2014)	450K	OA knee cartilage	OA knee vs. OA hip	knee	cartilage	0.473241	Hypomethylated			no	no
	cg26107642	Rushton et al. (2014)	450K	OA knee cartilage	OA knee vs. OA hip	knee	cartilage	0.231261	Hypomethylated			no	no
	cg24935154	Rushton et al. (2014)	450K	OA knee cartilage	OA knee vs. OA hip	knee	cartilage	0.699343	Hypomethylated			no	no
	cg19734222	Rushton et al. (2014)	450K	OA knee cartilage	OA knee vs. OA hip	knee	cartilage	0.244546	Hypomethylated			no	no
	cg11847956	Rushton et al. (2014)	450K	OA knee cartilage	OA knee vs. OA hip	knee	cartilage	0.126497	Hypomethylated			no	no
	cg05257086	Rushton et al. (2014)	450K	OA knee cartilage	OA knee vs. OA hip	knee	cartilage	0.723789	Hypomethylated			no	no
	cg09266087	Rushton et al. (2014)	450K	OA knee cartilage	OA knee vs. OA hip	knee	cartilage	0.201777	Hypomethylated			no	no
	cg08827274	Rushton et al. (2014)	450K	OA knee cartilage	OA knee vs. OA hip	knee	cartilage	0.656762	Hypomethylated			no	no
	cg08033998	Rushton et al. (2014)	450K	OA knee cartilage	OA knee vs. OA hip	knee	cartilage	0.616151	Hypomethylated			no	no
	cg11117438	Rushton et al. (2014)	450K	OA knee cartilage	OA knee vs. OA hip	knee	cartilage	0.289326	Hypomethylated			no	no
	cg01230988	Rushton et al. (2014)	450K	OA knee cartilage	OA knee vs. OA hip	knee	cartilage	0.190628	Hypomethylated			no	no
	cg02511845	Rushton et al. (2014)	450K	OA knee cartilage	OA knee vs. OA hip	knee	cartilage	0.407766	Hypomethylated			no	no
	cg01146324	Rushton et al. (2014)	450K	OA knee cartilage	OA knee vs. OA hip	knee	cartilage	0.251041	Hypomethylated			no	no
	cg16286755	Rushton et al. (2014)	450K	OA knee cartilage	OA knee vs. OA hip	knee	cartilage	0.436713	Hypomethylated			no	no
	cg16288630	Rushton et al. (2014)	450K	OA knee cartilage	OA knee vs. OA hip	knee	cartilage	0.529585	Hypomethylated			no	no
	cg24847427	Rushton et al. (2014)	450K	OA knee cartilage	OA knee vs. OA hip	knee	cartilage	0.146147	Hypomethylated			no	no
	cg24663419	Rushton et al. (2014)	450K	OA knee cartilage	OA knee vs. OA hip	knee	cartilage	0.479315	Hypomethylated			no	no
	cg00326788	Rushton et al. (2014)	450K	OA knee cartilage	OA knee vs. OA hip	knee	cartilage	0.656076	Hypomethylated			no	no
	cg08290668	Rushton et al. (2014)	450K	OA knee cartilage	OA knee vs. OA hip	knee	cartilage	0.303413	Hypomethylated			no	no
	cg24074783	Rushton et al. (2014)	450K	OA knee cartilage	OA knee vs. OA hip	knee	cartilage	0.500517	Hypomethylated			no	no
	cg05987309	Rushton et al. (2014)	450K	OA knee cartilage	OA knee vs. OA hip	knee	cartilage	0.212281	Hypomethylated			no	no
	cg01746550	Rushton et al. (2014)	450K	OA knee cartilage	OA knee vs. OA hip	knee	cartilage	0.551369	Hypomethylated			no	no
	cg02081019	Rushton et al. (2014)	450K	OA knee cartilage	OA knee vs. OA hip	knee	cartilage	0.274872	Hypomethylated			no	no
	cg16466881	Rushton et al. (2014)	450K	OA knee cartilage	OA knee vs. OA hip	knee	cartilage	0.447947	Hypomethylated			no	no
	cg06994502	Rushton et al. (2014)	450K	OA knee cartilage	OA knee vs. OA hip	knee	cartilage	0.558703	Hypomethylated			no	no
	cg06005098	Rushton et al. (2014)	450K	OA knee cartilage	OA knee vs. OA hip	knee	cartilage	0.391059	Hypomethylated			no	no
	cg06047587	Rushton et al. (2014)	450K	OA knee cartilage	OA knee vs. OA hip	knee	cartilage	0.427363	Hypomethylated			no	no
	cg21324402	Rushton et al. (2014)	450K	OA knee cartilage	OA knee vs. OA hip	knee	cartilage	0.19831	Hypomethylated			no	no
	cg20232291	Rushton et al. (2014)	450K	OA knee cartilage	OA knee vs. OA hip	knee	cartilage	0.23554	Hypomethylated			no	no
	cg18833559	Rushton et al. (2014)	450K	OA knee cartilage	OA knee vs. OA hip	knee	cartilage	0.258428	Hypomethylated			no	no
	cg10467371	Rushton et al. (2014)	450K	OA knee cartilage	OA knee vs. OA hip	knee	cartilage	0.412791	Hypomethylated			no	no
	cg02069592	Rushton et al. (2014)	450K	OA knee cartilage	OA knee vs. OA hip	knee	cartilage	0.191387	Hypomethylated			no	no
	cg00463491	Rushton et al. (2014)	450K	OA knee cartilage	OA knee vs. OA hip	knee	cartilage	0.213447	Hypomethylated			no	no
	cg11710595	Rushton et al. (2014)	450K	OA knee cartilage	OA knee vs. OA hip	knee	cartilage	0.699479	Hypomethylated			no	no
	cg17687551	Rushton et al. (2014)	450K	OA knee cartilage	OA knee vs. OA hip	knee	cartilage	0.305565	Hypomethylated			no	no
	cg08312765	Rushton et al. (2014)	450K	OA knee cartilage	OA knee vs. OA hip	knee	cartilage	0.202059	Hypomethylated			no	no
	cg08339979	Rushton et al. (2014)	450K	OA knee cartilage	OA knee vs. OA hip	knee	cartilage	0.149648	Hypomethylated			no	no
	cg05419096	Rushton et al. (2014)	450K	OA knee cartilage	OA knee vs. OA hip	knee	cartilage	0.276398	Hypomethylated			no	no
	cg04095995	Rushton et al. (2014)	450K	OA knee cartilage	OA knee vs. OA hip	knee	cartilage	0.512665	Hypomethylated			no	no
	cg05706649	Rushton et al. (2014)	450K	OA knee cartilage	OA knee vs. OA hip	knee	cartilage	0.393637	Hypomethylated			no	no
	cg18106366	Rushton et al. (2014)	450K	OA knee cartilage	OA knee vs. OA hip	knee	cartilage	0.328728	Hypomethylated			no	no
	cg05296188	Rushton et al. (2014)	450K	OA knee cartilage	OA knee vs. OA hip	knee	cartilage	0.636095	Hypomethylated			no	no
	cg13903070	Rushton et al. (2014)	450K	OA knee cartilage	OA knee vs. OA hip	knee	cartilage	0.264304	Hypomethylated			no	no
	cg18585396	Rushton et al. (2014)	450K	OA knee cartilage	OA knee vs. OA hip	knee	cartilage	0.438738	Hypomethylated			no	no
	cg25967170	Rushton et al. (2014)	450K	OA knee cartilage	OA knee vs. OA hip	knee	cartilage	0.330616	Hypomethylated			no	no
	cg06177459	Rushton et al. (2014)	450K	OA knee cartilage	OA knee vs. OA hip	knee	cartilage	0.303386	Hypomethylated			no	no
	cg19629428	Rushton et al. (2014)	450K	OA knee cartilage	OA knee vs. OA hip	knee	cartilage	0.329288	Hypomethylated			no	no
	cg05682319	Rushton et al. (2014)	450K	OA knee cartilage	OA knee vs. OA hip	knee	cartilage	0.544569	Hypomethylated			no	no
	cg12657025	Rushton et al. (2014)	450K	OA knee cartilage	OA knee vs. OA hip	knee	cartilage	0.592713	Hypomethylated			no	no
	cg24205414	Rushton et al. (2014)	450K	OA knee cartilage	OA knee vs. OA hip	knee	cartilage	0.548553	Hypomethylated			no	no
	cg14994447	Rushton et al. (2014)	450K	OA knee cartilage	OA knee vs. OA hip	knee	cartilage	0.611814	Hypomethylated			no	no
	cg03953506	Rushton et al. (2014)	450K	OA knee cartilage	OA knee vs. OA hip	knee	cartilage	0.327524	Hypomethylated			no	no
	cg25595388	Rushton et al. (2014)	450K	OA knee cartilage	OA knee vs. OA hip	knee	cartilage	0.450907	Hypomethylated			no	no
	cg15424233	Rushton et al. (2014)	450K	OA knee cartilage	OA knee vs. OA hip	knee	cartilage	0.532165	Hypomethylated			no	no
	cg14360405	Rushton et al. (2014)	450K	OA knee cartilage	OA knee vs. OA hip	knee	cartilage	0.331748	Hypomethylated			no	no
	cg02177168	Rushton et al. (2014)	450K	OA knee cartilage	OA knee vs. OA hip	knee	cartilage	0.329842	Hypomethylated			no	no
	cg20174393	Rushton et al. (2014)	450K	OA knee cartilage	OA knee vs. OA hip	knee	cartilage	0.39727	Hypomethylated			no	no
	cg26088680	Rushton et al. (2014)	450K	OA knee cartilage	OA knee vs. OA hip	knee	cartilage	0.573058	Hypomethylated			no	no
	cg03131729	Rushton et al. (2014)	450K	OA knee cartilage	OA knee vs. OA hip	knee	cartilage	0.206542	Hypomethylated			no	no
	cg02939659	Rushton et al. (2014)	450K	OA knee cartilage	OA knee vs. OA hip	knee	cartilage	0.750912	Hypomethylated			no	no
	cg25370412	Rushton et al. (2014)	450K	OA knee cartilage	OA knee vs. OA hip	knee	cartilage	0.480426	Hypomethylated			no	no
	cg07095894	Rushton et al. (2014)	450K	OA knee cartilage	OA knee vs. OA hip	knee	cartilage	0.397238	Hypomethylated			no	no
	cg12426653	Rushton et al. (2014)	450K	OA knee cartilage	OA knee vs. OA hip	knee	cartilage	0.583459	Hypomethylated			no	no
	cg12027135	Rushton et al. (2014)	450K	OA knee cartilage	OA knee vs. OA hip	knee	cartilage	0.504686	Hypomethylated			no	no
	cg19689506	Rushton et al. (2014)	450K	OA knee cartilage	OA knee vs. OA hip	knee	cartilage	0.554363	Hypomethylated			no	no
	cg14944398	Rushton et al. (2014)	450K	OA knee cartilage	OA knee vs. OA hip	knee	cartilage	0.259986	Hypomethylated			no	no
	cg11747081	Rushton et al. (2014)	450K	OA knee cartilage	OA knee vs. OA hip	knee	cartilage	0.386597	Hypomethylated			no	no
	cg03035115	Rushton et al. (2014)	450K	OA knee cartilage	OA knee vs. OA hip	knee	cartilage	0.415538	Hypomethylated			no	no
	cg02343628	Rushton et al. (2014)	450K	OA knee cartilage	OA knee vs. OA hip	knee	cartilage	0.643133	Hypomethylated			no	no
	cg23220769	Rushton et al. (2014)	450K	OA knee cartilage	OA knee vs. OA hip	knee	cartilage	0.463227	Hypomethylated			no	no
	cg09636436	Rushton et al. (2014)	450K	OA knee cartilage	OA knee vs. OA hip	knee	cartilage	0.586764	Hypomethylated			no	no
	cg14983236	Rushton et al. (2014)	450K	OA knee cartilage	OA knee vs. OA hip	knee	cartilage	0.626205	Hypomethylated			no	no
	cg09459955	Rushton et al. (2014)	450K	OA knee cartilage	OA knee vs. OA hip	knee	cartilage	0.683668	Hypomethylated			no	no
	cg07343174	Rushton et al. (2014)	450K	OA knee cartilage	OA knee vs. OA hip	knee	cartilage	0.554017	Hypomethylated			no	no
	cg23093664	Rushton et al. (2014)	450K	OA knee cartilage	OA knee vs. OA hip	knee	cartilage	0.229933	Hypomethylated			no	no
	cg05954780	Rushton et al. (2014)	450K	OA knee cartilage	OA knee vs. OA hip	knee	cartilage	0.70612	Hypomethylated			no	no
	cg22826136	Rushton et al. (2014)	450K	OA knee cartilage	OA knee vs. OA hip	knee	cartilage	0.559354	Hypomethylated			no	no
	cg07190903	Rushton et al. (2014)	450K	OA knee cartilage	OA knee vs. OA hip	knee	cartilage	0.273012	Hypomethylated			no	no
	cg17533533	Rushton et al. (2014)	450K	OA knee cartilage	OA knee vs. OA hip	knee	cartilage	0.561383	Hypomethylated			no	no
	cg00574206	Rushton et al. (2014)	450K	OA knee cartilage	OA knee vs. OA hip	knee	cartilage	0.556094	Hypomethylated			no	no
	cg09348580	Rushton et al. (2014)	450K	OA knee cartilage	OA knee vs. OA hip	knee	cartilage	0.290005	Hypomethylated			no	no
	cg06554036	Rushton et al. (2014)	450K	OA knee cartilage	OA knee vs. OA hip	knee	cartilage	0.662336	Hypomethylated			no	no
	cg11990334	Rushton et al. (2014)	450K	OA knee cartilage	OA knee vs. OA hip	knee	cartilage	0.546021	Hypomethylated			no	no
	cg08133062	Rushton et al. (2014)	450K	OA knee cartilage	OA knee vs. OA hip	knee	cartilage	0.382198	Hypomethylated			no	no
	cg13294084	Rushton et al. (2014)	450K	OA knee cartilage	OA knee vs. OA hip	knee	cartilage	0.673529	Hypomethylated			no	no
	cg25287198	Rushton et al. (2014)	450K	OA knee cartilage	OA knee vs. OA hip	knee	cartilage	0.324528	Hypomethylated			no	no
	cg18211761	Rushton et al. (2014)	450K	OA knee cartilage	OA knee vs. OA hip	knee	cartilage	0.405721	Hypomethylated			no	no
	cg27502088	Rushton et al. (2014)	450K	OA knee cartilage	OA knee vs. OA hip	knee	cartilage	0.251711	Hypomethylated			no	no
	cg08757924	Rushton et al. (2014)	450K	OA knee cartilage	OA knee vs. OA hip	knee	cartilage	0.336065	Hypomethylated			no	no
	cg02964087	Rushton et al. (2014)	450K	OA knee cartilage	OA knee vs. OA hip	knee	cartilage	0.421561	Hypomethylated			no	no
	cg21501167	Rushton et al. (2014)	450K	OA knee cartilage	OA knee vs. OA hip	knee	cartilage	0.531448	Hypomethylated			no	no
	cg16845701	Rushton et al. (2014)	450K	OA knee cartilage	OA knee vs. OA hip	knee	cartilage	0.29854	Hypomethylated			no	no
	cg12000760	Rushton et al. (2014)	450K	OA knee cartilage	OA knee vs. OA hip	knee	cartilage	0.356047	Hypomethylated			no	no
	cg05943077	Rushton et al. (2014)	450K	OA knee cartilage	OA knee vs. OA hip	knee	cartilage	0.458156	Hypomethylated			no	no
	cg01188146	Rushton et al. (2014)	450K	OA knee cartilage	OA knee vs. OA hip	knee	cartilage	0.359044	Hypomethylated			no	no
	cg06011086	Rushton et al. (2014)	450K	OA knee cartilage	OA knee vs. OA hip	knee	cartilage	0.39928	Hypomethylated			no	no
	cg06853697	Rushton et al. (2014)	450K	OA knee cartilage	OA knee vs. OA hip	knee	cartilage	0.652504	Hypomethylated			no	no
	cg14264793	Rushton et al. (2014)	450K	OA knee cartilage	OA knee vs. OA hip	knee	cartilage	0.629176	Hypomethylated			no	no
	cg10323531	Rushton et al. (2014)	450K	OA knee cartilage	OA knee vs. OA hip	knee	cartilage	0.302574	Hypomethylated			no	no
	cg19679302	Rushton et al. (2014)	450K	OA knee cartilage	OA knee vs. OA hip	knee	cartilage	0.570657	Hypomethylated			no	no
	cg26013796	Rushton et al. (2014)	450K	OA knee cartilage	OA knee vs. OA hip	knee	cartilage	0.379241	Hypomethylated			no	no
	cg03666350	Rushton et al. (2014)	450K	OA knee cartilage	OA knee vs. OA hip	knee	cartilage	0.349275	Hypomethylated			no	no
	cg19080233	Rushton et al. (2014)	450K	OA knee cartilage	OA knee vs. OA hip	knee	cartilage	0.167931	Hypomethylated			no	no
	cg08037684	Rushton et al. (2014)	450K	OA knee cartilage	OA knee vs. OA hip	knee	cartilage	0.393649	Hypomethylated			no	no
	cg08798685	Rushton et al. (2014)	450K	OA knee cartilage	OA knee vs. OA hip	knee	cartilage	0.525678	Hypomethylated			no	no
	cg00566961	Rushton et al. (2014)	450K	OA knee cartilage	OA knee vs. OA hip	knee	cartilage	0.551307	Hypomethylated			no	no
	cg02525719	Rushton et al. (2014)	450K	OA knee cartilage	OA knee vs. OA hip	knee	cartilage	0.326228	Hypomethylated			no	no
	cg15909725	Rushton et al. (2014)	450K	OA knee cartilage	OA knee vs. OA hip	knee	cartilage	0.692397	Hypomethylated			no	no
	cg08871474	Rushton et al. (2014)	450K	OA knee cartilage	OA knee vs. OA hip	knee	cartilage	0.64418	Hypomethylated			no	no
	cg09287096	Rushton et al. (2014)	450K	OA knee cartilage	OA knee vs. OA hip	knee	cartilage	0.686385	Hypomethylated			no	no
	cg08577607	Rushton et al. (2014)	450K	OA knee cartilage	OA knee vs. OA hip	knee	cartilage	0.290619	Hypomethylated			no	no
	cg24153924	Rushton et al. (2014)	450K	OA knee cartilage	OA knee vs. OA hip	knee	cartilage	0.381645	Hypomethylated			no	no
	cg23943309	Rushton et al. (2014)	450K	OA knee cartilage	OA knee vs. OA hip	knee	cartilage	0.630767	Hypomethylated			no	no
	cg20703790	Rushton et al. (2014)	450K	OA knee cartilage	OA knee vs. OA hip	knee	cartilage	0.599553	Hypomethylated			no	no
	cg13212080	Rushton et al. (2014)	450K	OA knee cartilage	OA knee vs. OA hip	knee	cartilage	0.371852	Hypomethylated			no	no
	cg08648281	Rushton et al. (2014)	450K	OA knee cartilage	OA knee vs. OA hip	knee	cartilage	0.186815	Hypomethylated			no	no
	cg12927252	Rushton et al. (2014)	450K	OA knee cartilage	OA knee vs. OA hip	knee	cartilage	0.342052	Hypomethylated			no	no
	cg13252730	Rushton et al. (2014)	450K	OA knee cartilage	OA knee vs. OA hip	knee	cartilage	0.359649	Hypomethylated			no	no
	cg18808318	Rushton et al. (2014)	450K	OA knee cartilage	OA knee vs. OA hip	knee	cartilage	0.62412	Hypomethylated			no	no
	cg23082635	Rushton et al. (2014)	450K	OA knee cartilage	OA knee vs. OA hip	knee	cartilage	0.244233	Hypomethylated			no	no
	cg22893755	Rushton et al. (2014)	450K	OA knee cartilage	OA knee vs. OA hip	knee	cartilage	0.434237	Hypomethylated			no	no
	cg13065299	Rushton et al. (2014)	450K	OA knee cartilage	OA knee vs. OA hip	knee	cartilage	0.309377	Hypomethylated			no	no
	cg07534892	Rushton et al. (2014)	450K	OA knee cartilage	OA knee vs. OA hip	knee	cartilage	0.336704	Hypomethylated			no	no
	cg08956474	Rushton et al. (2014)	450K	OA knee cartilage	OA knee vs. OA hip	knee	cartilage	0.20118	Hypomethylated			no	no
	cg06504925	Rushton et al. (2014)	450K	OA knee cartilage	OA knee vs. OA hip	knee	cartilage	0.533936	Hypomethylated			no	no
	cg27387239	Rushton et al. (2014)	450K	OA knee cartilage	OA knee vs. OA hip	knee	cartilage	0.217076	Hypomethylated			no	no
	cg20578612	Rushton et al. (2014)	450K	OA knee cartilage	OA knee vs. OA hip	knee	cartilage	0.536844	Hypomethylated			no	no
	cg04141975	Rushton et al. (2014)	450K	OA knee cartilage	OA knee vs. OA hip	knee	cartilage	0.406443	Hypomethylated			no	no
	cg14067233	Rushton et al. (2014)	450K	OA knee cartilage	OA knee vs. OA hip	knee	cartilage	0.63736	Hypomethylated			no	no
	cg21605772	Rushton et al. (2014)	450K	OA knee cartilage	OA knee vs. OA hip	knee	cartilage	0.368351	Hypomethylated			no	no
	cg25750209	Rushton et al. (2014)	450K	OA knee cartilage	OA knee vs. OA hip	knee	cartilage	0.630898	Hypomethylated			no	no
	cg00270141	Rushton et al. (2014)	450K	OA knee cartilage	OA knee vs. OA hip	knee	cartilage	0.733032	Hypomethylated			no	no
	cg20853361	Rushton et al. (2014)	450K	OA knee cartilage	OA knee vs. OA hip	knee	cartilage	0.621331	Hypomethylated			no	no
	cg19325132	Rushton et al. (2014)	450K	OA knee cartilage	OA knee vs. OA hip	knee	cartilage	0.224214	Hypomethylated			no	no
	cg07698039	Rushton et al. (2014)	450K	OA knee cartilage	OA knee vs. OA hip	knee	cartilage	0.391512	Hypomethylated			no	no
	cg11592242	Rushton et al. (2014)	450K	OA knee cartilage	OA knee vs. OA hip	knee	cartilage	0.317749	Hypomethylated			no	no
	cg25017403	Rushton et al. (2014)	450K	OA knee cartilage	OA knee vs. OA hip	knee	cartilage	0.250079	Hypomethylated			no	no
	cg26572608	Rushton et al. (2014)	450K	OA knee cartilage	OA knee vs. OA hip	knee	cartilage	0.471193	Hypomethylated			no	no
	cg06738955	Rushton et al. (2014)	450K	OA knee cartilage	OA knee vs. OA hip	knee	cartilage	0.26536	Hypomethylated			no	no
	cg03402120	Rushton et al. (2014)	450K	OA knee cartilage	OA knee vs. OA hip	knee	cartilage	0.562217	Hypomethylated			no	no
	cg03913423	Rushton et al. (2014)	450K	OA knee cartilage	OA knee vs. OA hip	knee	cartilage	0.585494	Hypomethylated			no	no
	cg14120534	Rushton et al. (2014)	450K	OA knee cartilage	OA knee vs. OA hip	knee	cartilage	0.58489	Hypomethylated			no	no
	cg13488811	Rushton et al. (2014)	450K	OA knee cartilage	OA knee vs. OA hip	knee	cartilage	0.321228	Hypomethylated			no	no
	cg15107871	Rushton et al. (2014)	450K	OA knee cartilage	OA knee vs. OA hip	knee	cartilage	0.5189	Hypomethylated			no	no
	cg10012920	Rushton et al. (2014)	450K	OA knee cartilage	OA knee vs. OA hip	knee	cartilage	0.607968	Hypomethylated			no	no
	cg17855264	Rushton et al. (2014)	450K	OA knee cartilage	OA knee vs. OA hip	knee	cartilage	0.0847384	Hypomethylated			no	no
	cg13016619	Rushton et al. (2014)	450K	OA knee cartilage	OA knee vs. OA hip	knee	cartilage	0.521303	Hypomethylated			no	no
	cg11045531	Rushton et al. (2014)	450K	OA knee cartilage	OA knee vs. OA hip	knee	cartilage	0.477478	Hypomethylated			no	no
	cg08371140	Rushton et al. (2014)	450K	OA knee cartilage	OA knee vs. OA hip	knee	cartilage	0.510776	Hypomethylated			no	no
	cg14654239	Rushton et al. (2014)	450K	OA knee cartilage	OA knee vs. OA hip	knee	cartilage	0.643075	Hypomethylated			no	no
	cg04249742	Rushton et al. (2014)	450K	OA knee cartilage	OA knee vs. OA hip	knee	cartilage	0.261549	Hypomethylated			no	no
	cg10541663	Rushton et al. (2014)	450K	OA knee cartilage	OA knee vs. OA hip	knee	cartilage	0.273088	Hypomethylated			no	no
	cg17501906	Rushton et al. (2014)	450K	OA knee cartilage	OA knee vs. OA hip	knee	cartilage	0.207237	Hypomethylated			no	no
	cg24920933	Rushton et al. (2014)	450K	OA knee cartilage	OA knee vs. OA hip	knee	cartilage	0.385612	Hypomethylated			no	no
	cg11821637	Rushton et al. (2014)	450K	OA knee cartilage	OA knee vs. OA hip	knee	cartilage	0.142984	Hypomethylated			no	no
	cg23888021	Rushton et al. (2014)	450K	OA knee cartilage	OA knee vs. OA hip	knee	cartilage	0.611683	Hypomethylated			no	no
	cg01353960	Rushton et al. (2014)	450K	OA knee cartilage	OA knee vs. OA hip	knee	cartilage	0.420376	Hypomethylated			no	no
	cg06462543	Rushton et al. (2014)	450K	OA knee cartilage	OA knee vs. OA hip	knee	cartilage	0.291893	Hypomethylated			no	no
	cg14148981	Rushton et al. (2014)	450K	OA knee cartilage	OA knee vs. OA hip	knee	cartilage	0.342427	Hypomethylated			no	no
	cg05490308	Rushton et al. (2014)	450K	OA knee cartilage	OA knee vs. OA hip	knee	cartilage	0.609982	Hypomethylated			no	no
	cg08474521	Rushton et al. (2014)	450K	OA knee cartilage	OA knee vs. OA hip	knee	cartilage	0.26945	Hypomethylated			no	no
	cg01417364	Rushton et al. (2014)	450K	OA knee cartilage	OA knee vs. OA hip	knee	cartilage	0.469659	Hypomethylated			no	no
	cg18742433	Rushton et al. (2014)	450K	OA knee cartilage	OA knee vs. OA hip	knee	cartilage	0.485281	Hypomethylated			no	no
	cg26270263	Rushton et al. (2014)	450K	OA knee cartilage	OA knee vs. OA hip	knee	cartilage	0.441164	Hypomethylated			no	no
	cg26351614	Rushton et al. (2014)	450K	OA knee cartilage	OA knee vs. OA hip	knee	cartilage	0.406134	Hypomethylated			no	no
	cg10809134	Rushton et al. (2014)	450K	OA knee cartilage	OA knee vs. OA hip	knee	cartilage	0.614692	Hypomethylated			no	no
	cg11823603	Rushton et al. (2014)	450K	OA knee cartilage	OA knee vs. OA hip	knee	cartilage	0.654701	Hypomethylated			no	no
	cg00270974	Rushton et al. (2014)	450K	OA knee cartilage	OA knee vs. OA hip	knee	cartilage	0.156811	Hypomethylated			no	no
	cg18250736	Rushton et al. (2014)	450K	OA knee cartilage	OA knee vs. OA hip	knee	cartilage	0.595157	Hypomethylated			no	no
	cg02015741	Rushton et al. (2014)	450K	OA knee cartilage	OA knee vs. OA hip	knee	cartilage	0.212317	Hypomethylated			no	no
	cg20389063	Rushton et al. (2014)	450K	OA knee cartilage	OA knee vs. OA hip	knee	cartilage	0.365646	Hypomethylated			no	no
	cg27535214	Rushton et al. (2014)	450K	OA knee cartilage	OA knee vs. OA hip	knee	cartilage	0.627601	Hypomethylated			no	no
	cg08299265	Rushton et al. (2014)	450K	OA knee cartilage	OA knee vs. OA hip	knee	cartilage	0.511979	Hypomethylated			no	no
	cg00354775	Rushton et al. (2014)	450K	OA knee cartilage	OA knee vs. OA hip	knee	cartilage	0.567671	Hypomethylated			no	no
	cg23884406	Rushton et al. (2014)	450K	OA knee cartilage	OA knee vs. OA hip	knee	cartilage	0.512168	Hypomethylated			no	no
	cg22905192	Rushton et al. (2014)	450K	OA knee cartilage	OA knee vs. OA hip	knee	cartilage	0.221595	Hypomethylated			no	no
	cg00017429	Rushton et al. (2014)	450K	OA knee cartilage	OA knee vs. OA hip	knee	cartilage	0.359111	Hypomethylated			no	no
	cg06581409	Rushton et al. (2014)	450K	OA knee cartilage	OA knee vs. OA hip	knee	cartilage	0.371373	Hypomethylated			no	no
	cg10506844	Rushton et al. (2014)	450K	OA knee cartilage	OA knee vs. OA hip	knee	cartilage	0.257532	Hypomethylated			no	no
	cg18307783	Rushton et al. (2014)	450K	OA knee cartilage	OA knee vs. OA hip	knee	cartilage	0.375884	Hypomethylated			no	no
	cg13076829	Rushton et al. (2014)	450K	OA knee cartilage	OA knee vs. OA hip	knee	cartilage	0.258494	Hypomethylated			no	no
	cg02560081	Rushton et al. (2014)	450K	OA knee cartilage	OA knee vs. OA hip	knee	cartilage	0.319965	Hypomethylated			no	no
	cg22611523	Rushton et al. (2014)	450K	OA knee cartilage	OA knee vs. OA hip	knee	cartilage	0.184968	Hypomethylated			no	no
	cg19596983	Rushton et al. (2014)	450K	OA knee cartilage	OA knee vs. OA hip	knee	cartilage	0.274367	Hypomethylated			no	no
	cg07533422	Rushton et al. (2014)	450K	OA knee cartilage	OA knee vs. OA hip	knee	cartilage	0.269932	Hypomethylated			no	no
	cg10969209	Rushton et al. (2014)	450K	OA knee cartilage	OA knee vs. OA hip	knee	cartilage	0.149897	Hypomethylated			no	no
	cg24458756	Rushton et al. (2014)	450K	OA knee cartilage	OA knee vs. OA hip	knee	cartilage	0.642523	Hypomethylated			no	no
	cg25438876	Rushton et al. (2014)	450K	OA knee cartilage	OA knee vs. OA hip	knee	cartilage	0.244291	Hypomethylated			no	no
	cg05376017	Rushton et al. (2014)	450K	OA knee cartilage	OA knee vs. OA hip	knee	cartilage	0.299341	Hypomethylated			no	no
	cg19547330	Rushton et al. (2014)	450K	OA knee cartilage	OA knee vs. OA hip	knee	cartilage	0.213715	Hypomethylated			no	no
	cg07557630	Rushton et al. (2014)	450K	OA knee cartilage	OA knee vs. OA hip	knee	cartilage	0.598457	Hypomethylated			no	no
	cg07077965	Rushton et al. (2014)	450K	OA knee cartilage	OA knee vs. OA hip	knee	cartilage	0.243602	Hypomethylated			no	no
	cg00490004	Rushton et al. (2014)	450K	OA knee cartilage	OA knee vs. OA hip	knee	cartilage	0.556723	Hypomethylated			no	no
	cg06784545	Rushton et al. (2014)	450K	OA knee cartilage	OA knee vs. OA hip	knee	cartilage	0.256586	Hypomethylated			no	no
	cg21540970	Rushton et al. (2014)	450K	OA knee cartilage	OA knee vs. OA hip	knee	cartilage	0.461092	Hypomethylated			no	no
	cg12039595	Rushton et al. (2014)	450K	OA knee cartilage	OA knee vs. OA hip	knee	cartilage	0.327224	Hypomethylated			no	no
	cg13824877	Rushton et al. (2014)	450K	OA knee cartilage	OA knee vs. OA hip	knee	cartilage	0.552988	Hypomethylated			no	no
	cg13877452	Rushton et al. (2014)	450K	OA knee cartilage	OA knee vs. OA hip	knee	cartilage	0.56526	Hypomethylated			no	no
	cg02283204	Rushton et al. (2014)	450K	OA knee cartilage	OA knee vs. OA hip	knee	cartilage	0.134026	Hypomethylated			no	no
	cg24090990	Rushton et al. (2014)	450K	OA knee cartilage	OA knee vs. OA hip	knee	cartilage	0.204747	Hypomethylated			no	no
	cg05047706	Rushton et al. (2014)	450K	OA knee cartilage	OA knee vs. OA hip	knee	cartilage	0.657803	Hypomethylated			no	no
	cg01091645	Rushton et al. (2014)	450K	OA knee cartilage	OA knee vs. OA hip	knee	cartilage	0.24434	Hypomethylated			no	no
	cg03465049	Rushton et al. (2014)	450K	OA knee cartilage	OA knee vs. OA hip	knee	cartilage	0.490097	Hypomethylated			no	no
	cg01450566	Rushton et al. (2014)	450K	OA knee cartilage	OA knee vs. OA hip	knee	cartilage	0.476135	Hypomethylated			no	no
	cg05509190	Rushton et al. (2014)	450K	OA knee cartilage	OA knee vs. OA hip	knee	cartilage	0.220225	Hypomethylated			no	no
	cg27156041	Rushton et al. (2014)	450K	OA knee cartilage	OA knee vs. OA hip	knee	cartilage	0.598802	Hypomethylated			no	no
	cg15672653	Rushton et al. (2014)	450K	OA knee cartilage	OA knee vs. OA hip	knee	cartilage	0.232077	Hypomethylated			no	no
	cg02391713	Rushton et al. (2014)	450K	OA knee cartilage	OA knee vs. OA hip	knee	cartilage	0.271921	Hypomethylated			no	no
	cg11078040	Rushton et al. (2014)	450K	OA knee cartilage	OA knee vs. OA hip	knee	cartilage	0.669801	Hypomethylated			no	no
	cg00278984	Rushton et al. (2014)	450K	OA knee cartilage	OA knee vs. OA hip	knee	cartilage	0.429899	Hypomethylated			no	no
	cg06596221	Rushton et al. (2014)	450K	OA knee cartilage	OA knee vs. OA hip	knee	cartilage	0.437311	Hypomethylated			no	no
	cg22006640	Rushton et al. (2014)	450K	OA knee cartilage	OA knee vs. OA hip	knee	cartilage	0.157026	Hypomethylated			no	no
	cg23229143	Rushton et al. (2014)	450K	OA knee cartilage	OA knee vs. OA hip	knee	cartilage	0.614731	Hypomethylated			no	no
	cg20797188	Rushton et al. (2014)	450K	OA knee cartilage	OA knee vs. OA hip	knee	cartilage	0.461766	Hypomethylated			no	no
	cg09631769	Rushton et al. (2014)	450K	OA knee cartilage	OA knee vs. OA hip	knee	cartilage	0.244133	Hypomethylated			no	no
	cg22620090	Rushton et al. (2014)	450K	OA knee cartilage	OA knee vs. OA hip	knee	cartilage	0.224507	Hypomethylated			no	no
	cg17258364	Rushton et al. (2014)	450K	OA knee cartilage	OA knee vs. OA hip	knee	cartilage	0.607383	Hypomethylated			no	no
	cg15089826	Rushton et al. (2014)	450K	OA knee cartilage	OA knee vs. OA hip	knee	cartilage	0.293424	Hypomethylated			no	no
	cg14538785	Rushton et al. (2014)	450K	OA knee cartilage	OA knee vs. OA hip	knee	cartilage	0.141814	Hypomethylated			no	no
	cg27336587	Rushton et al. (2014)	450K	OA knee cartilage	OA knee vs. OA hip	knee	cartilage	0.61886	Hypomethylated			no	no
	cg25370567	Rushton et al. (2014)	450K	OA knee cartilage	OA knee vs. OA hip	knee	cartilage	0.126467	Hypomethylated			no	no
	cg13226457	Rushton et al. (2014)	450K	OA knee cartilage	OA knee vs. OA hip	knee	cartilage	0.268171	Hypomethylated			no	no
	cg09765089	Rushton et al. (2014)	450K	OA knee cartilage	OA knee vs. OA hip	knee	cartilage	0.230196	Hypomethylated			no	no
	cg02067239	Rushton et al. (2014)	450K	OA knee cartilage	OA knee vs. OA hip	knee	cartilage	0.257405	Hypomethylated			no	no
	cg13116158	Rushton et al. (2014)	450K	OA knee cartilage	OA knee vs. OA hip	knee	cartilage	0.442193	Hypomethylated			no	no
	cg02595114	Rushton et al. (2014)	450K	OA knee cartilage	OA knee vs. OA hip	knee	cartilage	0.576186	Hypomethylated			no	no
	cg14671000	Rushton et al. (2014)	450K	OA knee cartilage	OA knee vs. OA hip	knee	cartilage	0.714072	Hypomethylated			no	no
	cg02995791	Rushton et al. (2014)	450K	OA knee cartilage	OA knee vs. OA hip	knee	cartilage	0.726088	Hypomethylated			no	no
	cg21244580	Rushton et al. (2014)	450K	OA knee cartilage	OA knee vs. OA hip	knee	cartilage	0.310917	Hypomethylated			no	no
	cg16405960	Rushton et al. (2014)	450K	OA knee cartilage	OA knee vs. OA hip	knee	cartilage	0.327053	Hypomethylated			no	no
	cg04022561	Rushton et al. (2014)	450K	OA knee cartilage	OA knee vs. OA hip	knee	cartilage	0.0703964	Hypomethylated			no	no
	cg02260710	Rushton et al. (2014)	450K	OA knee cartilage	OA knee vs. OA hip	knee	cartilage	0.617389	Hypomethylated			no	no
	cg01994252	Rushton et al. (2014)	450K	OA knee cartilage	OA knee vs. OA hip	knee	cartilage	0.439095	Hypomethylated			no	no
	cg08958251	Rushton et al. (2014)	450K	OA knee cartilage	OA knee vs. OA hip	knee	cartilage	0.290809	Hypomethylated			no	no
	cg23244948	Rushton et al. (2014)	450K	OA knee cartilage	OA knee vs. OA hip	knee	cartilage	0.424191	Hypomethylated			no	no
	cg16811851	Rushton et al. (2014)	450K	OA knee cartilage	OA knee vs. OA hip	knee	cartilage	0.501483	Hypomethylated			no	no
	cg00442205	Rushton et al. (2014)	450K	OA knee cartilage	OA knee vs. OA hip	knee	cartilage	0.242469	Hypomethylated			no	no
	cg20486986	Rushton et al. (2014)	450K	OA knee cartilage	OA knee vs. OA hip	knee	cartilage	0.427879	Hypomethylated			no	no
	cg21015808	Rushton et al. (2014)	450K	OA knee cartilage	OA knee vs. OA hip	knee	cartilage	0.26987	Hypomethylated			no	no
	cg11182160	Rushton et al. (2014)	450K	OA knee cartilage	OA knee vs. OA hip	knee	cartilage	0.313736	Hypomethylated			no	no
	cg11165960	Rushton et al. (2014)	450K	OA knee cartilage	OA knee vs. OA hip	knee	cartilage	0.669768	Hypomethylated			no	no
	cg20987429	Rushton et al. (2014)	450K	OA knee cartilage	OA knee vs. OA hip	knee	cartilage	0.174068	Hypomethylated			no	no
	cg27626334	Rushton et al. (2014)	450K	OA knee cartilage	OA knee vs. OA hip	knee	cartilage	0.428099	Hypomethylated			no	no
	cg25503888	Rushton et al. (2014)	450K	OA knee cartilage	OA knee vs. OA hip	knee	cartilage	0.269893	Hypomethylated			no	no
	cg17466658	Rushton et al. (2014)	450K	OA knee cartilage	OA knee vs. OA hip	knee	cartilage	0.618116	Hypomethylated			no	no
	cg09007841	Rushton et al. (2014)	450K	OA knee cartilage	OA knee vs. OA hip	knee	cartilage	0.231891	Hypomethylated			no	no
	cg17943922	Rushton et al. (2014)	450K	OA knee cartilage	OA knee vs. OA hip	knee	cartilage	0.560436	Hypomethylated			no	no
	cg01281649	Rushton et al. (2014)	450K	OA knee cartilage	OA knee vs. OA hip	knee	cartilage	0.386654	Hypomethylated			no	no
	cg13388769	Rushton et al. (2014)	450K	OA knee cartilage	OA knee vs. OA hip	knee	cartilage	0.326833	Hypomethylated			no	no
	cg23403144	Rushton et al. (2014)	450K	OA knee cartilage	OA knee vs. OA hip	knee	cartilage	0.48595	Hypomethylated			no	no
	cg07419795	Rushton et al. (2014)	450K	OA knee cartilage	OA knee vs. OA hip	knee	cartilage	0.26996	Hypomethylated			no	no
	cg18915691	Rushton et al. (2014)	450K	OA knee cartilage	OA knee vs. OA hip	knee	cartilage	0.603634	Hypomethylated			no	no
	cg09371042	Rushton et al. (2014)	450K	OA knee cartilage	OA knee vs. OA hip	knee	cartilage	0.442915	Hypomethylated			no	no
	cg18449426	Rushton et al. (2014)	450K	OA knee cartilage	OA knee vs. OA hip	knee	cartilage	0.6659	Hypomethylated			no	no
	cg26856596	Rushton et al. (2014)	450K	OA knee cartilage	OA knee vs. OA hip	knee	cartilage	0.591993	Hypomethylated			no	no
	cg18207201	Rushton et al. (2014)	450K	OA knee cartilage	OA knee vs. OA hip	knee	cartilage	0.223212	Hypomethylated			no	no
	cg20312077	Rushton et al. (2014)	450K	OA knee cartilage	OA knee vs. OA hip	knee	cartilage	0.401064	Hypomethylated			no	no
	cg25024214	Rushton et al. (2014)	450K	OA knee cartilage	OA knee vs. OA hip	knee	cartilage	0.578137	Hypomethylated			no	no
	cg20083186	Rushton et al. (2014)	450K	OA knee cartilage	OA knee vs. OA hip	knee	cartilage	0.302532	Hypomethylated			no	no
	cg11350504	Rushton et al. (2014)	450K	OA knee cartilage	OA knee vs. OA hip	knee	cartilage	0.558181	Hypomethylated			no	no
	cg22253129	Rushton et al. (2014)	450K	OA knee cartilage	OA knee vs. OA hip	knee	cartilage	0.572775	Hypomethylated			no	no
	cg06329392	Rushton et al. (2014)	450K	OA knee cartilage	OA knee vs. OA hip	knee	cartilage	0.455113	Hypomethylated			no	no
	cg25973445	Rushton et al. (2014)	450K	OA knee cartilage	OA knee vs. OA hip	knee	cartilage	0.211385	Hypomethylated			no	no
	cg11152463	Rushton et al. (2014)	450K	OA knee cartilage	OA knee vs. OA hip	knee	cartilage	0.366271	Hypomethylated			no	no
	cg00022054	Rushton et al. (2014)	450K	OA knee cartilage	OA knee vs. OA hip	knee	cartilage	0.547029	Hypermethylated			no	no
	cg00095523	Rushton et al. (2014)	450K	OA knee cartilage	OA knee vs. OA hip	knee	cartilage	0.44084	Hypermethylated			no	no
	cg00119279	Rushton et al. (2014)	450K	OA knee cartilage	OA knee vs. OA hip	knee	cartilage	0.438709	Hypermethylated			no	no
	cg00129785	Rushton et al. (2014)	450K	OA knee cartilage	OA knee vs. OA hip	knee	cartilage	0.686413	Hypermethylated			no	no
	cg00161791	Rushton et al. (2014)	450K	OA knee cartilage	OA knee vs. OA hip	knee	cartilage	0.511532	Hypermethylated			no	no
	cg00192220	Rushton et al. (2014)	450K	OA knee cartilage	OA knee vs. OA hip	knee	cartilage	0.52578	Hypermethylated			no	no
	cg00197266	Rushton et al. (2014)	450K	OA knee cartilage	OA knee vs. OA hip	knee	cartilage	0.769626	Hypermethylated			no	no
	cg00205813	Rushton et al. (2014)	450K	OA knee cartilage	OA knee vs. OA hip	knee	cartilage	0.746956	Hypermethylated			no	no
	cg00291837	Rushton et al. (2014)	450K	OA knee cartilage	OA knee vs. OA hip	knee	cartilage	0.680139	Hypermethylated			no	no
	cg00310410	Rushton et al. (2014)	450K	OA knee cartilage	OA knee vs. OA hip	knee	cartilage	0.371002	Hypermethylated			no	no
	cg00317585	Rushton et al. (2014)	450K	OA knee cartilage	OA knee vs. OA hip	knee	cartilage	0.5556	Hypermethylated			no	no
	cg00369181	Rushton et al. (2014)	450K	OA knee cartilage	OA knee vs. OA hip	knee	cartilage	0.604481	Hypermethylated			no	no
	cg00423598	Rushton et al. (2014)	450K	OA knee cartilage	OA knee vs. OA hip	knee	cartilage	0.702401	Hypermethylated			no	no
	cg00456299	Rushton et al. (2014)	450K	OA knee cartilage	OA knee vs. OA hip	knee	cartilage	0.393881	Hypermethylated			no	no
	cg00462107	Rushton et al. (2014)	450K	OA knee cartilage	OA knee vs. OA hip	knee	cartilage	0.54067	Hypermethylated			no	no
	cg00465247	Rushton et al. (2014)	450K	OA knee cartilage	OA knee vs. OA hip	knee	cartilage	0.535388	Hypermethylated			no	no
	cg00506828	Rushton et al. (2014)	450K	OA knee cartilage	OA knee vs. OA hip	knee	cartilage	0.791382	Hypermethylated			no	no
	cg00507008	Rushton et al. (2014)	450K	OA knee cartilage	OA knee vs. OA hip	knee	cartilage	0.45492	Hypermethylated			no	no
	cg00527307	Rushton et al. (2014)	450K	OA knee cartilage	OA knee vs. OA hip	knee	cartilage	0.793871	Hypermethylated			no	no
	cg00532399	Rushton et al. (2014)	450K	OA knee cartilage	OA knee vs. OA hip	knee	cartilage	0.581646	Hypermethylated			no	no
	cg00574742	Rushton et al. (2014)	450K	OA knee cartilage	OA knee vs. OA hip	knee	cartilage	0.393352	Hypermethylated			no	no
	cg00604112	Rushton et al. (2014)	450K	OA knee cartilage	OA knee vs. OA hip	knee	cartilage	0.671215	Hypermethylated			no	no
	cg00621247	Rushton et al. (2014)	450K	OA knee cartilage	OA knee vs. OA hip	knee	cartilage	0.476712	Hypermethylated			no	no
	cg00709966	Rushton et al. (2014)	450K	OA knee cartilage	OA knee vs. OA hip	knee	cartilage	0.841897	Hypermethylated			no	no
	cg00720159	Rushton et al. (2014)	450K	OA knee cartilage	OA knee vs. OA hip	knee	cartilage	0.775162	Hypermethylated			no	no
	cg00790071	Rushton et al. (2014)	450K	OA knee cartilage	OA knee vs. OA hip	knee	cartilage	0.678927	Hypermethylated			no	no
	cg00879824	Rushton et al. (2014)	450K	OA knee cartilage	OA knee vs. OA hip	knee	cartilage	0.571058	Hypermethylated			no	no
	cg00931957	Rushton et al. (2014)	450K	OA knee cartilage	OA knee vs. OA hip	knee	cartilage	0.765442	Hypermethylated			no	no
	cg00958550	Rushton et al. (2014)	450K	OA knee cartilage	OA knee vs. OA hip	knee	cartilage	0.285239	Hypermethylated			no	no
	cg01037082	Rushton et al. (2014)	450K	OA knee cartilage	OA knee vs. OA hip	knee	cartilage	0.763396	Hypermethylated			no	no
	cg01043845	Rushton et al. (2014)	450K	OA knee cartilage	OA knee vs. OA hip	knee	cartilage	0.826489	Hypermethylated			no	no
	cg01162224	Rushton et al. (2014)	450K	OA knee cartilage	OA knee vs. OA hip	knee	cartilage	0.436019	Hypermethylated			no	no
	cg01169559	Rushton et al. (2014)	450K	OA knee cartilage	OA knee vs. OA hip	knee	cartilage	0.445091	Hypermethylated			no	no
	cg01184975	Rushton et al. (2014)	450K	OA knee cartilage	OA knee vs. OA hip	knee	cartilage	0.511048	Hypermethylated			no	no
	cg01231009	Rushton et al. (2014)	450K	OA knee cartilage	OA knee vs. OA hip	knee	cartilage	0.770121	Hypermethylated			no	no
	cg01240056	Rushton et al. (2014)	450K	OA knee cartilage	OA knee vs. OA hip	knee	cartilage	0.295196	Hypermethylated			no	no
	cg01246444	Rushton et al. (2014)	450K	OA knee cartilage	OA knee vs. OA hip	knee	cartilage	0.412535	Hypermethylated			no	no
	cg01269702	Rushton et al. (2014)	450K	OA knee cartilage	OA knee vs. OA hip	knee	cartilage	0.617397	Hypermethylated			no	no
	cg01355932	Rushton et al. (2014)	450K	OA knee cartilage	OA knee vs. OA hip	knee	cartilage	0.659768	Hypermethylated			no	no
	cg01394884	Rushton et al. (2014)	450K	OA knee cartilage	OA knee vs. OA hip	knee	cartilage	0.381498	Hypermethylated			no	no
	cg01413522	Rushton et al. (2014)	450K	OA knee cartilage	OA knee vs. OA hip	knee	cartilage	0.265695	Hypermethylated			no	no
	cg01471264	Rushton et al. (2014)	450K	OA knee cartilage	OA knee vs. OA hip	knee	cartilage	0.592497	Hypermethylated			no	no
	cg01471428	Rushton et al. (2014)	450K	OA knee cartilage	OA knee vs. OA hip	knee	cartilage	0.65047	Hypermethylated			no	no
	cg01491910	Rushton et al. (2014)	450K	OA knee cartilage	OA knee vs. OA hip	knee	cartilage	0.351373	Hypermethylated			no	no
	cg01510278	Rushton et al. (2014)	450K	OA knee cartilage	OA knee vs. OA hip	knee	cartilage	0.441109	Hypermethylated			no	no
	cg01519253	Rushton et al. (2014)	450K	OA knee cartilage	OA knee vs. OA hip	knee	cartilage	0.243702	Hypermethylated			no	no
	cg01612883	Rushton et al. (2014)	450K	OA knee cartilage	OA knee vs. OA hip	knee	cartilage	0.774161	Hypermethylated			no	no
	cg01708458	Rushton et al. (2014)	450K	OA knee cartilage	OA knee vs. OA hip	knee	cartilage	0.386616	Hypermethylated			no	no
	cg01766850	Rushton et al. (2014)	450K	OA knee cartilage	OA knee vs. OA hip	knee	cartilage	0.579471	Hypermethylated			no	no
	cg01834856	Rushton et al. (2014)	450K	OA knee cartilage	OA knee vs. OA hip	knee	cartilage	0.735008	Hypermethylated			no	no
	cg01871127	Rushton et al. (2014)	450K	OA knee cartilage	OA knee vs. OA hip	knee	cartilage	0.286143	Hypermethylated			no	no
	cg01899355	Rushton et al. (2014)	450K	OA knee cartilage	OA knee vs. OA hip	knee	cartilage	0.581711	Hypermethylated			no	no
	cg01903420	Rushton et al. (2014)	450K	OA knee cartilage	OA knee vs. OA hip	knee	cartilage	0.460556	Hypermethylated			no	no
	cg01924952	Rushton et al. (2014)	450K	OA knee cartilage	OA knee vs. OA hip	knee	cartilage	0.404413	Hypermethylated			no	no
	cg01933477	Rushton et al. (2014)	450K	OA knee cartilage	OA knee vs. OA hip	knee	cartilage	0.783157	Hypermethylated			no	no
	cg01942106	Rushton et al. (2014)	450K	OA knee cartilage	OA knee vs. OA hip	knee	cartilage	0.530921	Hypermethylated			no	no
	cg01947769	Rushton et al. (2014)	450K	OA knee cartilage	OA knee vs. OA hip	knee	cartilage	0.49657	Hypermethylated			no	no
	cg01953615	Rushton et al. (2014)	450K	OA knee cartilage	OA knee vs. OA hip	knee	cartilage	0.86621	Hypermethylated			no	no
	cg01975934	Rushton et al. (2014)	450K	OA knee cartilage	OA knee vs. OA hip	knee	cartilage	0.568253	Hypermethylated			no	no
	cg01984854	Rushton et al. (2014)	450K	OA knee cartilage	OA knee vs. OA hip	knee	cartilage	0.526985	Hypermethylated			no	no
	cg02005873	Rushton et al. (2014)	450K	OA knee cartilage	OA knee vs. OA hip	knee	cartilage	0.295531	Hypermethylated			no	no
	cg02071418	Rushton et al. (2014)	450K	OA knee cartilage	OA knee vs. OA hip	knee	cartilage	0.650164	Hypermethylated			no	no
	cg02101876	Rushton et al. (2014)	450K	OA knee cartilage	OA knee vs. OA hip	knee	cartilage	0.7197	Hypermethylated			no	no
	cg02140384	Rushton et al. (2014)	450K	OA knee cartilage	OA knee vs. OA hip	knee	cartilage	0.730702	Hypermethylated			no	no
	cg02141498	Rushton et al. (2014)	450K	OA knee cartilage	OA knee vs. OA hip	knee	cartilage	0.573336	Hypermethylated			no	no
	cg02202923	Rushton et al. (2014)	450K	OA knee cartilage	OA knee vs. OA hip	knee	cartilage	0.683055	Hypermethylated			no	no
	cg02210967	Rushton et al. (2014)	450K	OA knee cartilage	OA knee vs. OA hip	knee	cartilage	0.557792	Hypermethylated			no	no
	cg02244233	Rushton et al. (2014)	450K	OA knee cartilage	OA knee vs. OA hip	knee	cartilage	0.50441	Hypermethylated			no	no
	cg02296931	Rushton et al. (2014)	450K	OA knee cartilage	OA knee vs. OA hip	knee	cartilage	0.698583	Hypermethylated			no	no
	cg02327563	Rushton et al. (2014)	450K	OA knee cartilage	OA knee vs. OA hip	knee	cartilage	0.74269	Hypermethylated			no	no
	cg02393107	Rushton et al. (2014)	450K	OA knee cartilage	OA knee vs. OA hip	knee	cartilage	0.369595	Hypermethylated			no	no
	cg02421824	Rushton et al. (2014)	450K	OA knee cartilage	OA knee vs. OA hip	knee	cartilage	0.697679	Hypermethylated			no	no
	cg02467382	Rushton et al. (2014)	450K	OA knee cartilage	OA knee vs. OA hip	knee	cartilage	0.70476	Hypermethylated			no	no
	cg02480320	Rushton et al. (2014)	450K	OA knee cartilage	OA knee vs. OA hip	knee	cartilage	0.374851	Hypermethylated			no	no
	cg02490659	Rushton et al. (2014)	450K	OA knee cartilage	OA knee vs. OA hip	knee	cartilage	0.464895	Hypermethylated			no	no
	cg02516703	Rushton et al. (2014)	450K	OA knee cartilage	OA knee vs. OA hip	knee	cartilage	0.579899	Hypermethylated			no	no
	cg02544658	Rushton et al. (2014)	450K	OA knee cartilage	OA knee vs. OA hip	knee	cartilage	0.47317	Hypermethylated			no	no
	cg02563349	Rushton et al. (2014)	450K	OA knee cartilage	OA knee vs. OA hip	knee	cartilage	0.694403	Hypermethylated			no	no
	cg02571636	Rushton et al. (2014)	450K	OA knee cartilage	OA knee vs. OA hip	knee	cartilage	0.595253	Hypermethylated			no	no
	cg02646251	Rushton et al. (2014)	450K	OA knee cartilage	OA knee vs. OA hip	knee	cartilage	0.605471	Hypermethylated			no	no
	cg02650127	Rushton et al. (2014)	450K	OA knee cartilage	OA knee vs. OA hip	knee	cartilage	0.318478	Hypermethylated			no	no
	cg02651190	Rushton et al. (2014)	450K	OA knee cartilage	OA knee vs. OA hip	knee	cartilage	0.511122	Hypermethylated			no	no
	cg02694521	Rushton et al. (2014)	450K	OA knee cartilage	OA knee vs. OA hip	knee	cartilage	0.745435	Hypermethylated			no	no
	cg02707307	Rushton et al. (2014)	450K	OA knee cartilage	OA knee vs. OA hip	knee	cartilage	0.646883	Hypermethylated			no	no
	cg02916283	Rushton et al. (2014)	450K	OA knee cartilage	OA knee vs. OA hip	knee	cartilage	0.789013	Hypermethylated			no	no
	cg02924972	Rushton et al. (2014)	450K	OA knee cartilage	OA knee vs. OA hip	knee	cartilage	0.750192	Hypermethylated			no	no
	cg02938414	Rushton et al. (2014)	450K	OA knee cartilage	OA knee vs. OA hip	knee	cartilage	0.311101	Hypermethylated			no	no
	cg02958014	Rushton et al. (2014)	450K	OA knee cartilage	OA knee vs. OA hip	knee	cartilage	0.464974	Hypermethylated			no	no
	cg02958634	Rushton et al. (2014)	450K	OA knee cartilage	OA knee vs. OA hip	knee	cartilage	0.269781	Hypermethylated			no	no
	cg02960938	Rushton et al. (2014)	450K	OA knee cartilage	OA knee vs. OA hip	knee	cartilage	0.71963	Hypermethylated			no	no
	cg03022510	Rushton et al. (2014)	450K	OA knee cartilage	OA knee vs. OA hip	knee	cartilage	0.693998	Hypermethylated			no	no
	cg03055271	Rushton et al. (2014)	450K	OA knee cartilage	OA knee vs. OA hip	knee	cartilage	0.544399	Hypermethylated			no	no
	cg03092680	Rushton et al. (2014)	450K	OA knee cartilage	OA knee vs. OA hip	knee	cartilage	0.380292	Hypermethylated			no	no
	cg03104083	Rushton et al. (2014)	450K	OA knee cartilage	OA knee vs. OA hip	knee	cartilage	0.762768	Hypermethylated			no	no
	cg03113254	Rushton et al. (2014)	450K	OA knee cartilage	OA knee vs. OA hip	knee	cartilage	0.587337	Hypermethylated			no	no
	cg03130530	Rushton et al. (2014)	450K	OA knee cartilage	OA knee vs. OA hip	knee	cartilage	0.639815	Hypermethylated			no	no
	cg03209395	Rushton et al. (2014)	450K	OA knee cartilage	OA knee vs. OA hip	knee	cartilage	0.279784	Hypermethylated			no	no
	cg03218797	Rushton et al. (2014)	450K	OA knee cartilage	OA knee vs. OA hip	knee	cartilage	0.512338	Hypermethylated			no	no
	cg03223172	Rushton et al. (2014)	450K	OA knee cartilage	OA knee vs. OA hip	knee	cartilage	0.515257	Hypermethylated			no	no
	cg03233332	Rushton et al. (2014)	450K	OA knee cartilage	OA knee vs. OA hip	knee	cartilage	0.521691	Hypermethylated			no	no
	cg03242471	Rushton et al. (2014)	450K	OA knee cartilage	OA knee vs. OA hip	knee	cartilage	0.336625	Hypermethylated			no	no
	cg03256597	Rushton et al. (2014)	450K	OA knee cartilage	OA knee vs. OA hip	knee	cartilage	0.706508	Hypermethylated			no	no
	cg03274671	Rushton et al. (2014)	450K	OA knee cartilage	OA knee vs. OA hip	knee	cartilage	0.609513	Hypermethylated			no	no
	cg03281981	Rushton et al. (2014)	450K	OA knee cartilage	OA knee vs. OA hip	knee	cartilage	0.325086	Hypermethylated			no	no
	cg03310906	Rushton et al. (2014)	450K	OA knee cartilage	OA knee vs. OA hip	knee	cartilage	0.743216	Hypermethylated			no	no
	cg03373714	Rushton et al. (2014)	450K	OA knee cartilage	OA knee vs. OA hip	knee	cartilage	0.356689	Hypermethylated			no	no
	cg03383508	Rushton et al. (2014)	450K	OA knee cartilage	OA knee vs. OA hip	knee	cartilage	0.432413	Hypermethylated			no	no
	cg03401519	Rushton et al. (2014)	450K	OA knee cartilage	OA knee vs. OA hip	knee	cartilage	0.758202	Hypermethylated			no	no
	cg03429569	Rushton et al. (2014)	450K	OA knee cartilage	OA knee vs. OA hip	knee	cartilage	0.613315	Hypermethylated			no	no
	cg03464765	Rushton et al. (2014)	450K	OA knee cartilage	OA knee vs. OA hip	knee	cartilage	0.746863	Hypermethylated			no	no
	cg03498081	Rushton et al. (2014)	450K	OA knee cartilage	OA knee vs. OA hip	knee	cartilage	0.496105	Hypermethylated			no	no
	cg03510528	Rushton et al. (2014)	450K	OA knee cartilage	OA knee vs. OA hip	knee	cartilage	0.431097	Hypermethylated			no	no
	cg03532904	Rushton et al. (2014)	450K	OA knee cartilage	OA knee vs. OA hip	knee	cartilage	0.285487	Hypermethylated			no	no
	cg03652525	Rushton et al. (2014)	450K	OA knee cartilage	OA knee vs. OA hip	knee	cartilage	0.514302	Hypermethylated			no	no
	cg03656290	Rushton et al. (2014)	450K	OA knee cartilage	OA knee vs. OA hip	knee	cartilage	0.444118	Hypermethylated			no	no
	cg03677126	Rushton et al. (2014)	450K	OA knee cartilage	OA knee vs. OA hip	knee	cartilage	0.611466	Hypermethylated			no	no
	cg03734750	Rushton et al. (2014)	450K	OA knee cartilage	OA knee vs. OA hip	knee	cartilage	0.722851	Hypermethylated			no	no
	cg03765885	Rushton et al. (2014)	450K	OA knee cartilage	OA knee vs. OA hip	knee	cartilage	0.674169	Hypermethylated			no	no
	cg03827835	Rushton et al. (2014)	450K	OA knee cartilage	OA knee vs. OA hip	knee	cartilage	0.689646	Hypermethylated			no	no
	cg03982831	Rushton et al. (2014)	450K	OA knee cartilage	OA knee vs. OA hip	knee	cartilage	0.478723	Hypermethylated			no	no
	cg04032071	Rushton et al. (2014)	450K	OA knee cartilage	OA knee vs. OA hip	knee	cartilage	0.460338	Hypermethylated			no	no
	cg04051365	Rushton et al. (2014)	450K	OA knee cartilage	OA knee vs. OA hip	knee	cartilage	0.597384	Hypermethylated			no	no
	cg04075986	Rushton et al. (2014)	450K	OA knee cartilage	OA knee vs. OA hip	knee	cartilage	0.481667	Hypermethylated			no	no
	cg04111577	Rushton et al. (2014)	450K	OA knee cartilage	OA knee vs. OA hip	knee	cartilage	0.585621	Hypermethylated			no	no
	cg04153838	Rushton et al. (2014)	450K	OA knee cartilage	OA knee vs. OA hip	knee	cartilage	0.462389	Hypermethylated			no	no
	cg04198042	Rushton et al. (2014)	450K	OA knee cartilage	OA knee vs. OA hip	knee	cartilage	0.289764	Hypermethylated			no	no
	cg04206219	Rushton et al. (2014)	450K	OA knee cartilage	OA knee vs. OA hip	knee	cartilage	0.531947	Hypermethylated			no	no
	cg04213900	Rushton et al. (2014)	450K	OA knee cartilage	OA knee vs. OA hip	knee	cartilage	0.745411	Hypermethylated			no	no
	cg04218745	Rushton et al. (2014)	450K	OA knee cartilage	OA knee vs. OA hip	knee	cartilage	0.310617	Hypermethylated			no	no
	cg04224786	Rushton et al. (2014)	450K	OA knee cartilage	OA knee vs. OA hip	knee	cartilage	0.436011	Hypermethylated			no	no
	cg04226804	Rushton et al. (2014)	450K	OA knee cartilage	OA knee vs. OA hip	knee	cartilage	0.537037	Hypermethylated			no	no
	cg04234923	Rushton et al. (2014)	450K	OA knee cartilage	OA knee vs. OA hip	knee	cartilage	0.622504	Hypermethylated			no	no
	cg04341343	Rushton et al. (2014)	450K	OA knee cartilage	OA knee vs. OA hip	knee	cartilage	0.607218	Hypermethylated			no	no
	cg04369350	Rushton et al. (2014)	450K	OA knee cartilage	OA knee vs. OA hip	knee	cartilage	0.391921	Hypermethylated			no	no
	cg04392715	Rushton et al. (2014)	450K	OA knee cartilage	OA knee vs. OA hip	knee	cartilage	0.713926	Hypermethylated			no	no
	cg04423493	Rushton et al. (2014)	450K	OA knee cartilage	OA knee vs. OA hip	knee	cartilage	0.445388	Hypermethylated			no	no
	cg04434244	Rushton et al. (2014)	450K	OA knee cartilage	OA knee vs. OA hip	knee	cartilage	0.686082	Hypermethylated			no	no
	cg04492459	Rushton et al. (2014)	450K	OA knee cartilage	OA knee vs. OA hip	knee	cartilage	0.560655	Hypermethylated			no	no
	cg04495313	Rushton et al. (2014)	450K	OA knee cartilage	OA knee vs. OA hip	knee	cartilage	0.424308	Hypermethylated			no	no
	cg04522596	Rushton et al. (2014)	450K	OA knee cartilage	OA knee vs. OA hip	knee	cartilage	0.393211	Hypermethylated			no	no
	cg04536588	Rushton et al. (2014)	450K	OA knee cartilage	OA knee vs. OA hip	knee	cartilage	0.620995	Hypermethylated			no	no
	cg04560093	Rushton et al. (2014)	450K	OA knee cartilage	OA knee vs. OA hip	knee	cartilage	0.821513	Hypermethylated			no	no
	cg04562589	Rushton et al. (2014)	450K	OA knee cartilage	OA knee vs. OA hip	knee	cartilage	0.572667	Hypermethylated			no	no
	cg04623371	Rushton et al. (2014)	450K	OA knee cartilage	OA knee vs. OA hip	knee	cartilage	0.260406	Hypermethylated			no	no
	cg04672622	Rushton et al. (2014)	450K	OA knee cartilage	OA knee vs. OA hip	knee	cartilage	0.790595	Hypermethylated			no	no
	cg04697265	Rushton et al. (2014)	450K	OA knee cartilage	OA knee vs. OA hip	knee	cartilage	0.406162	Hypermethylated			no	no
	cg04700055	Rushton et al. (2014)	450K	OA knee cartilage	OA knee vs. OA hip	knee	cartilage	0.60682	Hypermethylated			no	no
	cg04789475	Rushton et al. (2014)	450K	OA knee cartilage	OA knee vs. OA hip	knee	cartilage	0.33866	Hypermethylated			no	no
	cg04799980	Rushton et al. (2014)	450K	OA knee cartilage	OA knee vs. OA hip	knee	cartilage	0.603647	Hypermethylated			no	no
	cg04869006	Rushton et al. (2014)	450K	OA knee cartilage	OA knee vs. OA hip	knee	cartilage	0.452937	Hypermethylated			no	no
	cg04927345	Rushton et al. (2014)	450K	OA knee cartilage	OA knee vs. OA hip	knee	cartilage	0.734583	Hypermethylated			no	no
	cg04935434	Rushton et al. (2014)	450K	OA knee cartilage	OA knee vs. OA hip	knee	cartilage	0.508218	Hypermethylated			no	no
	cg04960065	Rushton et al. (2014)	450K	OA knee cartilage	OA knee vs. OA hip	knee	cartilage	0.744178	Hypermethylated			no	no
	cg04961582	Rushton et al. (2014)	450K	OA knee cartilage	OA knee vs. OA hip	knee	cartilage	0.621984	Hypermethylated			no	no
	cg05000761	Rushton et al. (2014)	450K	OA knee cartilage	OA knee vs. OA hip	knee	cartilage	0.69396	Hypermethylated			no	no
	cg05000994	Rushton et al. (2014)	450K	OA knee cartilage	OA knee vs. OA hip	knee	cartilage	0.484681	Hypermethylated			no	no
	cg05081908	Rushton et al. (2014)	450K	OA knee cartilage	OA knee vs. OA hip	knee	cartilage	0.443619	Hypermethylated			no	no
	cg05123755	Rushton et al. (2014)	450K	OA knee cartilage	OA knee vs. OA hip	knee	cartilage	0.900147	Hypermethylated			no	no
	cg05128922	Rushton et al. (2014)	450K	OA knee cartilage	OA knee vs. OA hip	knee	cartilage	0.303485	Hypermethylated			no	no
	cg05215481	Rushton et al. (2014)	450K	OA knee cartilage	OA knee vs. OA hip	knee	cartilage	0.38295	Hypermethylated			no	no
	cg05219726	Rushton et al. (2014)	450K	OA knee cartilage	OA knee vs. OA hip	knee	cartilage	0.761819	Hypermethylated			no	no
	cg05260077	Rushton et al. (2014)	450K	OA knee cartilage	OA knee vs. OA hip	knee	cartilage	0.669205	Hypermethylated			no	no
	cg05266564	Rushton et al. (2014)	450K	OA knee cartilage	OA knee vs. OA hip	knee	cartilage	0.556978	Hypermethylated			no	no
	cg05283379	Rushton et al. (2014)	450K	OA knee cartilage	OA knee vs. OA hip	knee	cartilage	0.479214	Hypermethylated			no	no
	cg05322837	Rushton et al. (2014)	450K	OA knee cartilage	OA knee vs. OA hip	knee	cartilage	0.563007	Hypermethylated			no	no
	cg05339976	Rushton et al. (2014)	450K	OA knee cartilage	OA knee vs. OA hip	knee	cartilage	0.508348	Hypermethylated			no	no
	cg05461169	Rushton et al. (2014)	450K	OA knee cartilage	OA knee vs. OA hip	knee	cartilage	0.648444	Hypermethylated			no	no
	cg05468948	Rushton et al. (2014)	450K	OA knee cartilage	OA knee vs. OA hip	knee	cartilage	0.44929	Hypermethylated			no	no
	cg05505103	Rushton et al. (2014)	450K	OA knee cartilage	OA knee vs. OA hip	knee	cartilage	0.639115	Hypermethylated			no	no
	cg05509820	Rushton et al. (2014)	450K	OA knee cartilage	OA knee vs. OA hip	knee	cartilage	0.584702	Hypermethylated			no	no
	cg05521150	Rushton et al. (2014)	450K	OA knee cartilage	OA knee vs. OA hip	knee	cartilage	0.598555	Hypermethylated			no	no
	cg05563558	Rushton et al. (2014)	450K	OA knee cartilage	OA knee vs. OA hip	knee	cartilage	0.616554	Hypermethylated			no	no
	cg05656990	Rushton et al. (2014)	450K	OA knee cartilage	OA knee vs. OA hip	knee	cartilage	0.405827	Hypermethylated			no	no
	cg05669418	Rushton et al. (2014)	450K	OA knee cartilage	OA knee vs. OA hip	knee	cartilage	0.728762	Hypermethylated			no	no
	cg05678033	Rushton et al. (2014)	450K	OA knee cartilage	OA knee vs. OA hip	knee	cartilage	0.808115	Hypermethylated			no	no
	cg05698294	Rushton et al. (2014)	450K	OA knee cartilage	OA knee vs. OA hip	knee	cartilage	0.659006	Hypermethylated			no	no
	cg05777602	Rushton et al. (2014)	450K	OA knee cartilage	OA knee vs. OA hip	knee	cartilage	0.75056	Hypermethylated			no	no
	cg05798996	Rushton et al. (2014)	450K	OA knee cartilage	OA knee vs. OA hip	knee	cartilage	0.732425	Hypermethylated			no	no
	cg05801374	Rushton et al. (2014)	450K	OA knee cartilage	OA knee vs. OA hip	knee	cartilage	0.587105	Hypermethylated			no	no
	cg05817443	Rushton et al. (2014)	450K	OA knee cartilage	OA knee vs. OA hip	knee	cartilage	0.68189	Hypermethylated			no	no
	cg05832070	Rushton et al. (2014)	450K	OA knee cartilage	OA knee vs. OA hip	knee	cartilage	0.643484	Hypermethylated			no	no
	cg05895376	Rushton et al. (2014)	450K	OA knee cartilage	OA knee vs. OA hip	knee	cartilage	0.268354	Hypermethylated			no	no
	cg05908442	Rushton et al. (2014)	450K	OA knee cartilage	OA knee vs. OA hip	knee	cartilage	0.366986	Hypermethylated			no	no
	cg05937055	Rushton et al. (2014)	450K	OA knee cartilage	OA knee vs. OA hip	knee	cartilage	0.57674	Hypermethylated			no	no
	cg05970547	Rushton et al. (2014)	450K	OA knee cartilage	OA knee vs. OA hip	knee	cartilage	0.866167	Hypermethylated			no	no
	cg05988548	Rushton et al. (2014)	450K	OA knee cartilage	OA knee vs. OA hip	knee	cartilage	0.324271	Hypermethylated			no	no
	cg06005173	Rushton et al. (2014)	450K	OA knee cartilage	OA knee vs. OA hip	knee	cartilage	0.794557	Hypermethylated			no	no
	cg06137123	Rushton et al. (2014)	450K	OA knee cartilage	OA knee vs. OA hip	knee	cartilage	0.876584	Hypermethylated			no	no
	cg06194070	Rushton et al. (2014)	450K	OA knee cartilage	OA knee vs. OA hip	knee	cartilage	0.618462	Hypermethylated			no	no
	cg06212297	Rushton et al. (2014)	450K	OA knee cartilage	OA knee vs. OA hip	knee	cartilage	0.809967	Hypermethylated			no	no
	cg06217230	Rushton et al. (2014)	450K	OA knee cartilage	OA knee vs. OA hip	knee	cartilage	0.896163	Hypermethylated			no	no
	cg06228857	Rushton et al. (2014)	450K	OA knee cartilage	OA knee vs. OA hip	knee	cartilage	0.579641	Hypermethylated			no	no
	cg06276810	Rushton et al. (2014)	450K	OA knee cartilage	OA knee vs. OA hip	knee	cartilage	0.662283	Hypermethylated			no	no
	cg06300264	Rushton et al. (2014)	450K	OA knee cartilage	OA knee vs. OA hip	knee	cartilage	0.70307	Hypermethylated			no	no
	cg06390651	Rushton et al. (2014)	450K	OA knee cartilage	OA knee vs. OA hip	knee	cartilage	0.722141	Hypermethylated			no	no
	cg06530563	Rushton et al. (2014)	450K	OA knee cartilage	OA knee vs. OA hip	knee	cartilage	0.557347	Hypermethylated			no	no
	cg06544162	Rushton et al. (2014)	450K	OA knee cartilage	OA knee vs. OA hip	knee	cartilage	0.526982	Hypermethylated			no	no
	cg06566775	Rushton et al. (2014)	450K	OA knee cartilage	OA knee vs. OA hip	knee	cartilage	0.680798	Hypermethylated			no	no
	cg06575772	Rushton et al. (2014)	450K	OA knee cartilage	OA knee vs. OA hip	knee	cartilage	0.741948	Hypermethylated			no	no
	cg06591613	Rushton et al. (2014)	450K	OA knee cartilage	OA knee vs. OA hip	knee	cartilage	0.556824	Hypermethylated			no	no
	cg06619938	Rushton et al. (2014)	450K	OA knee cartilage	OA knee vs. OA hip	knee	cartilage	0.264477	Hypermethylated			no	no
	cg06625934	Rushton et al. (2014)	450K	OA knee cartilage	OA knee vs. OA hip	knee	cartilage	0.472699	Hypermethylated			no	no
	cg06655665	Rushton et al. (2014)	450K	OA knee cartilage	OA knee vs. OA hip	knee	cartilage	0.508536	Hypermethylated			no	no
	cg06697175	Rushton et al. (2014)	450K	OA knee cartilage	OA knee vs. OA hip	knee	cartilage	0.557508	Hypermethylated			no	no
	cg06814469	Rushton et al. (2014)	450K	OA knee cartilage	OA knee vs. OA hip	knee	cartilage	0.478437	Hypermethylated			no	no
	cg06854197	Rushton et al. (2014)	450K	OA knee cartilage	OA knee vs. OA hip	knee	cartilage	0.39916	Hypermethylated			no	no
	cg06876766	Rushton et al. (2014)	450K	OA knee cartilage	OA knee vs. OA hip	knee	cartilage	0.717553	Hypermethylated			no	no
	cg06878548	Rushton et al. (2014)	450K	OA knee cartilage	OA knee vs. OA hip	knee	cartilage	0.681897	Hypermethylated			no	no
	cg06910580	Rushton et al. (2014)	450K	OA knee cartilage	OA knee vs. OA hip	knee	cartilage	0.535569	Hypermethylated			no	no
	cg06929583	Rushton et al. (2014)	450K	OA knee cartilage	OA knee vs. OA hip	knee	cartilage	0.60494	Hypermethylated			no	no
	cg06934774	Rushton et al. (2014)	450K	OA knee cartilage	OA knee vs. OA hip	knee	cartilage	0.85691	Hypermethylated			no	no
	cg06951265	Rushton et al. (2014)	450K	OA knee cartilage	OA knee vs. OA hip	knee	cartilage	0.702092	Hypermethylated			no	no
	cg06993255	Rushton et al. (2014)	450K	OA knee cartilage	OA knee vs. OA hip	knee	cartilage	0.492705	Hypermethylated			no	no
	cg07005778	Rushton et al. (2014)	450K	OA knee cartilage	OA knee vs. OA hip	knee	cartilage	0.392384	Hypermethylated			no	no
	cg07007165	Rushton et al. (2014)	450K	OA knee cartilage	OA knee vs. OA hip	knee	cartilage	0.840858	Hypermethylated			no	no
	cg07019835	Rushton et al. (2014)	450K	OA knee cartilage	OA knee vs. OA hip	knee	cartilage	0.673759	Hypermethylated			no	no
	cg07029024	Rushton et al. (2014)	450K	OA knee cartilage	OA knee vs. OA hip	knee	cartilage	0.59053	Hypermethylated			no	no
	cg07076850	Rushton et al. (2014)	450K	OA knee cartilage	OA knee vs. OA hip	knee	cartilage	0.394507	Hypermethylated			no	no
	cg07175255	Rushton et al. (2014)	450K	OA knee cartilage	OA knee vs. OA hip	knee	cartilage	0.658206	Hypermethylated			no	no
	cg07201717	Rushton et al. (2014)	450K	OA knee cartilage	OA knee vs. OA hip	knee	cartilage	0.528525	Hypermethylated			no	no
	cg07209009	Rushton et al. (2014)	450K	OA knee cartilage	OA knee vs. OA hip	knee	cartilage	0.750173	Hypermethylated			no	no
	cg07211768	Rushton et al. (2014)	450K	OA knee cartilage	OA knee vs. OA hip	knee	cartilage	0.341362	Hypermethylated			no	no
	cg07213685	Rushton et al. (2014)	450K	OA knee cartilage	OA knee vs. OA hip	knee	cartilage	0.53777	Hypermethylated			no	no
	cg07296447	Rushton et al. (2014)	450K	OA knee cartilage	OA knee vs. OA hip	knee	cartilage	0.324167	Hypermethylated			no	no
	cg07533951	Rushton et al. (2014)	450K	OA knee cartilage	OA knee vs. OA hip	knee	cartilage	0.505059	Hypermethylated			no	no
	cg07584582	Rushton et al. (2014)	450K	OA knee cartilage	OA knee vs. OA hip	knee	cartilage	0.601259	Hypermethylated			no	no
	cg07612923	Rushton et al. (2014)	450K	OA knee cartilage	OA knee vs. OA hip	knee	cartilage	0.326563	Hypermethylated			no	no
	cg07613047	Rushton et al. (2014)	450K	OA knee cartilage	OA knee vs. OA hip	knee	cartilage	0.372756	Hypermethylated			no	no
	cg07621853	Rushton et al. (2014)	450K	OA knee cartilage	OA knee vs. OA hip	knee	cartilage	0.804029	Hypermethylated			no	no
	cg07645809	Rushton et al. (2014)	450K	OA knee cartilage	OA knee vs. OA hip	knee	cartilage	0.75452	Hypermethylated			no	no
	cg07652447	Rushton et al. (2014)	450K	OA knee cartilage	OA knee vs. OA hip	knee	cartilage	0.607671	Hypermethylated			no	no
	cg07673103	Rushton et al. (2014)	450K	OA knee cartilage	OA knee vs. OA hip	knee	cartilage	0.394275	Hypermethylated			no	no
	cg07725206	Rushton et al. (2014)	450K	OA knee cartilage	OA knee vs. OA hip	knee	cartilage	0.35687	Hypermethylated			no	no
	cg07745344	Rushton et al. (2014)	450K	OA knee cartilage	OA knee vs. OA hip	knee	cartilage	0.733659	Hypermethylated			no	no
	cg07779423	Rushton et al. (2014)	450K	OA knee cartilage	OA knee vs. OA hip	knee	cartilage	0.590292	Hypermethylated			no	no
	cg07834841	Rushton et al. (2014)	450K	OA knee cartilage	OA knee vs. OA hip	knee	cartilage	0.71529	Hypermethylated			no	no
	cg07847452	Rushton et al. (2014)	450K	OA knee cartilage	OA knee vs. OA hip	knee	cartilage	0.579368	Hypermethylated			no	no
	cg07889827	Rushton et al. (2014)	450K	OA knee cartilage	OA knee vs. OA hip	knee	cartilage	0.624487	Hypermethylated			no	no
	cg07948085	Rushton et al. (2014)	450K	OA knee cartilage	OA knee vs. OA hip	knee	cartilage	0.661583	Hypermethylated			no	no
	cg07965110	Rushton et al. (2014)	450K	OA knee cartilage	OA knee vs. OA hip	knee	cartilage	0.417461	Hypermethylated			no	no
	cg07991139	Rushton et al. (2014)	450K	OA knee cartilage	OA knee vs. OA hip	knee	cartilage	0.672457	Hypermethylated			no	no
	cg08056069	Rushton et al. (2014)	450K	OA knee cartilage	OA knee vs. OA hip	knee	cartilage	0.233703	Hypermethylated			no	no
	cg08069287	Rushton et al. (2014)	450K	OA knee cartilage	OA knee vs. OA hip	knee	cartilage	0.493686	Hypermethylated			no	no
	cg08078751	Rushton et al. (2014)	450K	OA knee cartilage	OA knee vs. OA hip	knee	cartilage	0.809757	Hypermethylated			no	no
	cg08091328	Rushton et al. (2014)	450K	OA knee cartilage	OA knee vs. OA hip	knee	cartilage	0.422765	Hypermethylated			no	no
	cg08125436	Rushton et al. (2014)	450K	OA knee cartilage	OA knee vs. OA hip	knee	cartilage	0.464634	Hypermethylated			no	no
	cg08127108	Rushton et al. (2014)	450K	OA knee cartilage	OA knee vs. OA hip	knee	cartilage	0.582637	Hypermethylated			no	no
	cg08161142	Rushton et al. (2014)	450K	OA knee cartilage	OA knee vs. OA hip	knee	cartilage	0.753003	Hypermethylated			no	no
	cg08178956	Rushton et al. (2014)	450K	OA knee cartilage	OA knee vs. OA hip	knee	cartilage	0.362965	Hypermethylated			no	no
	cg08203788	Rushton et al. (2014)	450K	OA knee cartilage	OA knee vs. OA hip	knee	cartilage	0.465513	Hypermethylated			no	no
	cg08237565	Rushton et al. (2014)	450K	OA knee cartilage	OA knee vs. OA hip	knee	cartilage	0.806326	Hypermethylated			no	no
	cg08244518	Rushton et al. (2014)	450K	OA knee cartilage	OA knee vs. OA hip	knee	cartilage	0.691337	Hypermethylated			no	no
	cg08264835	Rushton et al. (2014)	450K	OA knee cartilage	OA knee vs. OA hip	knee	cartilage	0.768001	Hypermethylated			no	no
	cg08321483	Rushton et al. (2014)	450K	OA knee cartilage	OA knee vs. OA hip	knee	cartilage	0.487719	Hypermethylated			no	no
	cg08349497	Rushton et al. (2014)	450K	OA knee cartilage	OA knee vs. OA hip	knee	cartilage	0.707882	Hypermethylated			no	no
	cg08406698	Rushton et al. (2014)	450K	OA knee cartilage	OA knee vs. OA hip	knee	cartilage	0.714995	Hypermethylated			no	no
	cg08420370	Rushton et al. (2014)	450K	OA knee cartilage	OA knee vs. OA hip	knee	cartilage	0.438868	Hypermethylated			no	no
	cg08456051	Rushton et al. (2014)	450K	OA knee cartilage	OA knee vs. OA hip	knee	cartilage	0.48696	Hypermethylated			no	no
	cg08498322	Rushton et al. (2014)	450K	OA knee cartilage	OA knee vs. OA hip	knee	cartilage	0.845943	Hypermethylated			no	no
	cg08543028	Rushton et al. (2014)	450K	OA knee cartilage	OA knee vs. OA hip	knee	cartilage	0.80022	Hypermethylated			no	no
	cg08543278	Rushton et al. (2014)	450K	OA knee cartilage	OA knee vs. OA hip	knee	cartilage	0.483867	Hypermethylated			no	no
	cg08548444	Rushton et al. (2014)	450K	OA knee cartilage	OA knee vs. OA hip	knee	cartilage	0.822589	Hypermethylated			no	no
	cg08574915	Rushton et al. (2014)	450K	OA knee cartilage	OA knee vs. OA hip	knee	cartilage	0.625391	Hypermethylated			no	no
	cg08601192	Rushton et al. (2014)	450K	OA knee cartilage	OA knee vs. OA hip	knee	cartilage	0.790273	Hypermethylated			no	no
	cg08777421	Rushton et al. (2014)	450K	OA knee cartilage	OA knee vs. OA hip	knee	cartilage	0.495126	Hypermethylated			no	no
	cg08820025	Rushton et al. (2014)	450K	OA knee cartilage	OA knee vs. OA hip	knee	cartilage	0.439423	Hypermethylated			no	no
	cg08823554	Rushton et al. (2014)	450K	OA knee cartilage	OA knee vs. OA hip	knee	cartilage	0.879777	Hypermethylated			no	no
	cg08830565	Rushton et al. (2014)	450K	OA knee cartilage	OA knee vs. OA hip	knee	cartilage	0.577256	Hypermethylated			no	no
	cg08938448	Rushton et al. (2014)	450K	OA knee cartilage	OA knee vs. OA hip	knee	cartilage	0.436025	Hypermethylated			no	no
	cg08954863	Rushton et al. (2014)	450K	OA knee cartilage	OA knee vs. OA hip	knee	cartilage	0.699152	Hypermethylated			no	no
	cg08959182	Rushton et al. (2014)	450K	OA knee cartilage	OA knee vs. OA hip	knee	cartilage	0.775234	Hypermethylated			no	no
	cg08980304	Rushton et al. (2014)	450K	OA knee cartilage	OA knee vs. OA hip	knee	cartilage	0.700518	Hypermethylated			no	no
	cg08985530	Rushton et al. (2014)	450K	OA knee cartilage	OA knee vs. OA hip	knee	cartilage	0.631013	Hypermethylated			no	no
	cg09003509	Rushton et al. (2014)	450K	OA knee cartilage	OA knee vs. OA hip	knee	cartilage	0.780653	Hypermethylated			no	no
	cg09091941	Rushton et al. (2014)	450K	OA knee cartilage	OA knee vs. OA hip	knee	cartilage	0.60197	Hypermethylated			no	no
	cg09093150	Rushton et al. (2014)	450K	OA knee cartilage	OA knee vs. OA hip	knee	cartilage	0.564053	Hypermethylated			no	no
	cg09113474	Rushton et al. (2014)	450K	OA knee cartilage	OA knee vs. OA hip	knee	cartilage	0.885495	Hypermethylated			no	no
	cg09113483	Rushton et al. (2014)	450K	OA knee cartilage	OA knee vs. OA hip	knee	cartilage	0.340051	Hypermethylated			no	no
	cg09168808	Rushton et al. (2014)	450K	OA knee cartilage	OA knee vs. OA hip	knee	cartilage	0.436385	Hypermethylated			no	no
	cg09205293	Rushton et al. (2014)	450K	OA knee cartilage	OA knee vs. OA hip	knee	cartilage	0.617822	Hypermethylated			no	no
	cg09207762	Rushton et al. (2014)	450K	OA knee cartilage	OA knee vs. OA hip	knee	cartilage	0.248746	Hypermethylated			no	no
	cg09214892	Rushton et al. (2014)	450K	OA knee cartilage	OA knee vs. OA hip	knee	cartilage	0.793532	Hypermethylated			no	no
	cg09221159	Rushton et al. (2014)	450K	OA knee cartilage	OA knee vs. OA hip	knee	cartilage	0.34899	Hypermethylated			no	no
	cg09225462	Rushton et al. (2014)	450K	OA knee cartilage	OA knee vs. OA hip	knee	cartilage	0.420019	Hypermethylated			no	no
	cg09239705	Rushton et al. (2014)	450K	OA knee cartilage	OA knee vs. OA hip	knee	cartilage	0.646769	Hypermethylated			no	no
	cg09248694	Rushton et al. (2014)	450K	OA knee cartilage	OA knee vs. OA hip	knee	cartilage	0.587976	Hypermethylated			no	no
	cg09264231	Rushton et al. (2014)	450K	OA knee cartilage	OA knee vs. OA hip	knee	cartilage	0.646411	Hypermethylated			no	no
	cg09266144	Rushton et al. (2014)	450K	OA knee cartilage	OA knee vs. OA hip	knee	cartilage	0.606157	Hypermethylated			no	no
	cg09294739	Rushton et al. (2014)	450K	OA knee cartilage	OA knee vs. OA hip	knee	cartilage	0.368477	Hypermethylated			no	no
	cg09317676	Rushton et al. (2014)	450K	OA knee cartilage	OA knee vs. OA hip	knee	cartilage	0.680495	Hypermethylated			no	no
	cg09380805	Rushton et al. (2014)	450K	OA knee cartilage	OA knee vs. OA hip	knee	cartilage	0.634576	Hypermethylated			no	no
	cg09394306	Rushton et al. (2014)	450K	OA knee cartilage	OA knee vs. OA hip	knee	cartilage	0.699329	Hypermethylated			no	no
	cg09430738	Rushton et al. (2014)	450K	OA knee cartilage	OA knee vs. OA hip	knee	cartilage	0.607799	Hypermethylated			no	no
	cg09442613	Rushton et al. (2014)	450K	OA knee cartilage	OA knee vs. OA hip	knee	cartilage	0.606219	Hypermethylated			no	no
	cg09467433	Rushton et al. (2014)	450K	OA knee cartilage	OA knee vs. OA hip	knee	cartilage	0.608647	Hypermethylated			no	no
	cg09505233	Rushton et al. (2014)	450K	OA knee cartilage	OA knee vs. OA hip	knee	cartilage	0.639446	Hypermethylated			no	no
	cg09524658	Rushton et al. (2014)	450K	OA knee cartilage	OA knee vs. OA hip	knee	cartilage	0.450598	Hypermethylated			no	no
	cg09546889	Rushton et al. (2014)	450K	OA knee cartilage	OA knee vs. OA hip	knee	cartilage	0.727612	Hypermethylated			no	no
	cg09610558	Rushton et al. (2014)	450K	OA knee cartilage	OA knee vs. OA hip	knee	cartilage	0.668209	Hypermethylated			no	no
	cg09690449	Rushton et al. (2014)	450K	OA knee cartilage	OA knee vs. OA hip	knee	cartilage	0.688304	Hypermethylated			no	no
	cg09722315	Rushton et al. (2014)	450K	OA knee cartilage	OA knee vs. OA hip	knee	cartilage	0.601036	Hypermethylated			no	no
	cg09784934	Rushton et al. (2014)	450K	OA knee cartilage	OA knee vs. OA hip	knee	cartilage	0.756934	Hypermethylated			no	no
	cg09791621	Rushton et al. (2014)	450K	OA knee cartilage	OA knee vs. OA hip	knee	cartilage	0.523367	Hypermethylated			no	no
	cg09837088	Rushton et al. (2014)	450K	OA knee cartilage	OA knee vs. OA hip	knee	cartilage	0.675092	Hypermethylated			no	no
	cg09862148	Rushton et al. (2014)	450K	OA knee cartilage	OA knee vs. OA hip	knee	cartilage	0.415762	Hypermethylated			no	no
	cg10017260	Rushton et al. (2014)	450K	OA knee cartilage	OA knee vs. OA hip	knee	cartilage	0.635712	Hypermethylated			no	no
	cg10086659	Rushton et al. (2014)	450K	OA knee cartilage	OA knee vs. OA hip	knee	cartilage	0.842225	Hypermethylated			no	no
	cg10096566	Rushton et al. (2014)	450K	OA knee cartilage	OA knee vs. OA hip	knee	cartilage	0.42565	Hypermethylated			no	no
	cg10103266	Rushton et al. (2014)	450K	OA knee cartilage	OA knee vs. OA hip	knee	cartilage	0.262852	Hypermethylated			no	no
	cg10108888	Rushton et al. (2014)	450K	OA knee cartilage	OA knee vs. OA hip	knee	cartilage	0.804337	Hypermethylated			no	no
	cg10134833	Rushton et al. (2014)	450K	OA knee cartilage	OA knee vs. OA hip	knee	cartilage	0.723856	Hypermethylated			no	no
	cg10143823	Rushton et al. (2014)	450K	OA knee cartilage	OA knee vs. OA hip	knee	cartilage	0.676232	Hypermethylated			no	no
	cg10160614	Rushton et al. (2014)	450K	OA knee cartilage	OA knee vs. OA hip	knee	cartilage	0.699004	Hypermethylated			no	no
	cg10163220	Rushton et al. (2014)	450K	OA knee cartilage	OA knee vs. OA hip	knee	cartilage	0.574705	Hypermethylated			no	no
	cg10227331	Rushton et al. (2014)	450K	OA knee cartilage	OA knee vs. OA hip	knee	cartilage	0.377366	Hypermethylated			no	no
	cg10227629	Rushton et al. (2014)	450K	OA knee cartilage	OA knee vs. OA hip	knee	cartilage	0.697078	Hypermethylated			no	no
	cg10230591	Rushton et al. (2014)	450K	OA knee cartilage	OA knee vs. OA hip	knee	cartilage	0.577391	Hypermethylated			no	no
	cg10234991	Rushton et al. (2014)	450K	OA knee cartilage	OA knee vs. OA hip	knee	cartilage	0.392251	Hypermethylated			no	no
	cg10236245	Rushton et al. (2014)	450K	OA knee cartilage	OA knee vs. OA hip	knee	cartilage	0.447565	Hypermethylated			no	no
	cg10244364	Rushton et al. (2014)	450K	OA knee cartilage	OA knee vs. OA hip	knee	cartilage	0.409267	Hypermethylated			no	no
	cg10244770	Rushton et al. (2014)	450K	OA knee cartilage	OA knee vs. OA hip	knee	cartilage	0.641599	Hypermethylated			no	no
	cg10263737	Rushton et al. (2014)	450K	OA knee cartilage	OA knee vs. OA hip	knee	cartilage	0.547171	Hypermethylated			no	no
	cg10276948	Rushton et al. (2014)	450K	OA knee cartilage	OA knee vs. OA hip	knee	cartilage	0.59477	Hypermethylated			no	no
	cg10297792	Rushton et al. (2014)	450K	OA knee cartilage	OA knee vs. OA hip	knee	cartilage	0.706643	Hypermethylated			no	no
	cg10330950	Rushton et al. (2014)	450K	OA knee cartilage	OA knee vs. OA hip	knee	cartilage	0.558851	Hypermethylated			no	no
	cg10421739	Rushton et al. (2014)	450K	OA knee cartilage	OA knee vs. OA hip	knee	cartilage	0.643803	Hypermethylated			no	no
	cg10462643	Rushton et al. (2014)	450K	OA knee cartilage	OA knee vs. OA hip	knee	cartilage	0.849756	Hypermethylated			no	no
	cg10520672	Rushton et al. (2014)	450K	OA knee cartilage	OA knee vs. OA hip	knee	cartilage	0.317188	Hypermethylated			no	no
	cg10522770	Rushton et al. (2014)	450K	OA knee cartilage	OA knee vs. OA hip	knee	cartilage	0.272374	Hypermethylated			no	no
	cg10525394	Rushton et al. (2014)	450K	OA knee cartilage	OA knee vs. OA hip	knee	cartilage	0.600741	Hypermethylated			no	no
	cg10546817	Rushton et al. (2014)	450K	OA knee cartilage	OA knee vs. OA hip	knee	cartilage	0.554695	Hypermethylated			no	no
	cg10595547	Rushton et al. (2014)	450K	OA knee cartilage	OA knee vs. OA hip	knee	cartilage	0.392001	Hypermethylated			no	no
	cg10598503	Rushton et al. (2014)	450K	OA knee cartilage	OA knee vs. OA hip	knee	cartilage	0.745879	Hypermethylated			no	no
	cg10624395	Rushton et al. (2014)	450K	OA knee cartilage	OA knee vs. OA hip	knee	cartilage	0.415013	Hypermethylated			no	no
	cg10665065	Rushton et al. (2014)	450K	OA knee cartilage	OA knee vs. OA hip	knee	cartilage	0.573525	Hypermethylated			no	no
	cg10787919	Rushton et al. (2014)	450K	OA knee cartilage	OA knee vs. OA hip	knee	cartilage	0.528576	Hypermethylated			no	no
	cg10795646	Rushton et al. (2014)	450K	OA knee cartilage	OA knee vs. OA hip	knee	cartilage	0.371415	Hypermethylated			no	no
	cg10809958	Rushton et al. (2014)	450K	OA knee cartilage	OA knee vs. OA hip	knee	cartilage	0.627131	Hypermethylated			no	no
	cg10846615	Rushton et al. (2014)	450K	OA knee cartilage	OA knee vs. OA hip	knee	cartilage	0.637797	Hypermethylated			no	no
	cg10898989	Rushton et al. (2014)	450K	OA knee cartilage	OA knee vs. OA hip	knee	cartilage	0.424642	Hypermethylated			no	no
	cg10932486	Rushton et al. (2014)	450K	OA knee cartilage	OA knee vs. OA hip	knee	cartilage	0.491964	Hypermethylated			no	no
	cg10987774	Rushton et al. (2014)	450K	OA knee cartilage	OA knee vs. OA hip	knee	cartilage	0.816239	Hypermethylated			no	no
	cg11007850	Rushton et al. (2014)	450K	OA knee cartilage	OA knee vs. OA hip	knee	cartilage	0.699997	Hypermethylated			no	no
	cg11034978	Rushton et al. (2014)	450K	OA knee cartilage	OA knee vs. OA hip	knee	cartilage	0.491681	Hypermethylated			no	no
	cg11106652	Rushton et al. (2014)	450K	OA knee cartilage	OA knee vs. OA hip	knee	cartilage	0.820118	Hypermethylated			no	no
	cg11110759	Rushton et al. (2014)	450K	OA knee cartilage	OA knee vs. OA hip	knee	cartilage	0.50387	Hypermethylated			no	no
	cg11202887	Rushton et al. (2014)	450K	OA knee cartilage	OA knee vs. OA hip	knee	cartilage	0.512292	Hypermethylated			no	no
	cg11234447	Rushton et al. (2014)	450K	OA knee cartilage	OA knee vs. OA hip	knee	cartilage	0.76228	Hypermethylated			no	no
	cg11236841	Rushton et al. (2014)	450K	OA knee cartilage	OA knee vs. OA hip	knee	cartilage	0.461262	Hypermethylated			no	no
	cg11272491	Rushton et al. (2014)	450K	OA knee cartilage	OA knee vs. OA hip	knee	cartilage	0.777902	Hypermethylated			no	no
	cg11412853	Rushton et al. (2014)	450K	OA knee cartilage	OA knee vs. OA hip	knee	cartilage	0.461727	Hypermethylated			no	no
	cg11438134	Rushton et al. (2014)	450K	OA knee cartilage	OA knee vs. OA hip	knee	cartilage	0.807418	Hypermethylated			no	no
	cg11465213	Rushton et al. (2014)	450K	OA knee cartilage	OA knee vs. OA hip	knee	cartilage	0.649783	Hypermethylated			no	no
	cg11467506	Rushton et al. (2014)	450K	OA knee cartilage	OA knee vs. OA hip	knee	cartilage	0.578875	Hypermethylated			no	no
	cg11502555	Rushton et al. (2014)	450K	OA knee cartilage	OA knee vs. OA hip	knee	cartilage	0.261221	Hypermethylated			no	no
	cg11543592	Rushton et al. (2014)	450K	OA knee cartilage	OA knee vs. OA hip	knee	cartilage	0.465147	Hypermethylated			no	no
	cg11551216	Rushton et al. (2014)	450K	OA knee cartilage	OA knee vs. OA hip	knee	cartilage	0.47328	Hypermethylated			no	no
	cg11569159	Rushton et al. (2014)	450K	OA knee cartilage	OA knee vs. OA hip	knee	cartilage	0.398588	Hypermethylated			no	no
	cg11596779	Rushton et al. (2014)	450K	OA knee cartilage	OA knee vs. OA hip	knee	cartilage	0.546569	Hypermethylated			no	no
	cg11634496	Rushton et al. (2014)	450K	OA knee cartilage	OA knee vs. OA hip	knee	cartilage	0.674619	Hypermethylated			no	no
	cg11646762	Rushton et al. (2014)	450K	OA knee cartilage	OA knee vs. OA hip	knee	cartilage	0.680418	Hypermethylated			no	no
	cg11654321	Rushton et al. (2014)	450K	OA knee cartilage	OA knee vs. OA hip	knee	cartilage	0.836496	Hypermethylated			no	no
	cg11667061	Rushton et al. (2014)	450K	OA knee cartilage	OA knee vs. OA hip	knee	cartilage	0.522535	Hypermethylated			no	no
	cg11685134	Rushton et al. (2014)	450K	OA knee cartilage	OA knee vs. OA hip	knee	cartilage	0.345899	Hypermethylated			no	no
	cg11694776	Rushton et al. (2014)	450K	OA knee cartilage	OA knee vs. OA hip	knee	cartilage	0.71782	Hypermethylated			no	no
	cg11711501	Rushton et al. (2014)	450K	OA knee cartilage	OA knee vs. OA hip	knee	cartilage	0.634341	Hypermethylated			no	no
	cg11772020	Rushton et al. (2014)	450K	OA knee cartilage	OA knee vs. OA hip	knee	cartilage	0.44621	Hypermethylated			no	no
	cg11775124	Rushton et al. (2014)	450K	OA knee cartilage	OA knee vs. OA hip	knee	cartilage	0.484682	Hypermethylated			no	no
	cg11813265	Rushton et al. (2014)	450K	OA knee cartilage	OA knee vs. OA hip	knee	cartilage	0.566587	Hypermethylated			no	no
	cg11869018	Rushton et al. (2014)	450K	OA knee cartilage	OA knee vs. OA hip	knee	cartilage	0.487854	Hypermethylated			no	no
	cg11869862	Rushton et al. (2014)	450K	OA knee cartilage	OA knee vs. OA hip	knee	cartilage	0.685761	Hypermethylated			no	no
	cg11874976	Rushton et al. (2014)	450K	OA knee cartilage	OA knee vs. OA hip	knee	cartilage	0.649034	Hypermethylated			no	no
	cg11928184	Rushton et al. (2014)	450K	OA knee cartilage	OA knee vs. OA hip	knee	cartilage	0.741519	Hypermethylated			no	no
	cg11936809	Rushton et al. (2014)	450K	OA knee cartilage	OA knee vs. OA hip	knee	cartilage	0.555757	Hypermethylated			no	no
	cg11958666	Rushton et al. (2014)	450K	OA knee cartilage	OA knee vs. OA hip	knee	cartilage	0.535305	Hypermethylated			no	no
	cg11965409	Rushton et al. (2014)	450K	OA knee cartilage	OA knee vs. OA hip	knee	cartilage	0.740967	Hypermethylated			no	no
	cg12039766	Rushton et al. (2014)	450K	OA knee cartilage	OA knee vs. OA hip	knee	cartilage	0.422602	Hypermethylated			no	no
	cg12042203	Rushton et al. (2014)	450K	OA knee cartilage	OA knee vs. OA hip	knee	cartilage	0.466709	Hypermethylated			no	no
	cg12077685	Rushton et al. (2014)	450K	OA knee cartilage	OA knee vs. OA hip	knee	cartilage	0.890306	Hypermethylated			no	no
	cg12100721	Rushton et al. (2014)	450K	OA knee cartilage	OA knee vs. OA hip	knee	cartilage	0.237927	Hypermethylated			no	no
	cg12133423	Rushton et al. (2014)	450K	OA knee cartilage	OA knee vs. OA hip	knee	cartilage	0.749679	Hypermethylated			no	no
	cg12153794	Rushton et al. (2014)	450K	OA knee cartilage	OA knee vs. OA hip	knee	cartilage	0.25989	Hypermethylated			no	no
	cg12177851	Rushton et al. (2014)	450K	OA knee cartilage	OA knee vs. OA hip	knee	cartilage	0.762994	Hypermethylated			no	no
	cg12219434	Rushton et al. (2014)	450K	OA knee cartilage	OA knee vs. OA hip	knee	cartilage	0.439953	Hypermethylated			no	no
	cg12310008	Rushton et al. (2014)	450K	OA knee cartilage	OA knee vs. OA hip	knee	cartilage	0.614626	Hypermethylated			no	no
	cg12363472	Rushton et al. (2014)	450K	OA knee cartilage	OA knee vs. OA hip	knee	cartilage	0.479829	Hypermethylated			no	no
	cg12389397	Rushton et al. (2014)	450K	OA knee cartilage	OA knee vs. OA hip	knee	cartilage	0.615703	Hypermethylated			no	no
	cg12397584	Rushton et al. (2014)	450K	OA knee cartilage	OA knee vs. OA hip	knee	cartilage	0.920588	Hypermethylated			no	no
	cg12417603	Rushton et al. (2014)	450K	OA knee cartilage	OA knee vs. OA hip	knee	cartilage	0.253989	Hypermethylated			no	no
	cg12437821	Rushton et al. (2014)	450K	OA knee cartilage	OA knee vs. OA hip	knee	cartilage	0.412441	Hypermethylated			no	no
	cg12443853	Rushton et al. (2014)	450K	OA knee cartilage	OA knee vs. OA hip	knee	cartilage	0.398973	Hypermethylated			no	no
	cg12474686	Rushton et al. (2014)	450K	OA knee cartilage	OA knee vs. OA hip	knee	cartilage	0.828243	Hypermethylated			no	no
	cg12501995	Rushton et al. (2014)	450K	OA knee cartilage	OA knee vs. OA hip	knee	cartilage	0.664847	Hypermethylated			no	no
	cg12504882	Rushton et al. (2014)	450K	OA knee cartilage	OA knee vs. OA hip	knee	cartilage	0.567033	Hypermethylated			no	no
	cg12532966	Rushton et al. (2014)	450K	OA knee cartilage	OA knee vs. OA hip	knee	cartilage	0.342107	Hypermethylated			no	no
	cg12570032	Rushton et al. (2014)	450K	OA knee cartilage	OA knee vs. OA hip	knee	cartilage	0.726578	Hypermethylated			no	no
	cg12584528	Rushton et al. (2014)	450K	OA knee cartilage	OA knee vs. OA hip	knee	cartilage	0.646822	Hypermethylated			no	no
	cg12613020	Rushton et al. (2014)	450K	OA knee cartilage	OA knee vs. OA hip	knee	cartilage	0.534213	Hypermethylated			no	no
	cg12634245	Rushton et al. (2014)	450K	OA knee cartilage	OA knee vs. OA hip	knee	cartilage	0.350471	Hypermethylated			no	no
	cg12656085	Rushton et al. (2014)	450K	OA knee cartilage	OA knee vs. OA hip	knee	cartilage	0.583311	Hypermethylated			no	no
	cg12656681	Rushton et al. (2014)	450K	OA knee cartilage	OA knee vs. OA hip	knee	cartilage	0.574879	Hypermethylated			no	no
	cg12668649	Rushton et al. (2014)	450K	OA knee cartilage	OA knee vs. OA hip	knee	cartilage	0.677412	Hypermethylated			no	no
	cg12748499	Rushton et al. (2014)	450K	OA knee cartilage	OA knee vs. OA hip	knee	cartilage	0.80546	Hypermethylated			no	no
	cg12758485	Rushton et al. (2014)	450K	OA knee cartilage	OA knee vs. OA hip	knee	cartilage	0.468491	Hypermethylated			no	no
	cg12775181	Rushton et al. (2014)	450K	OA knee cartilage	OA knee vs. OA hip	knee	cartilage	0.368769	Hypermethylated			no	no
	cg12784272	Rushton et al. (2014)	450K	OA knee cartilage	OA knee vs. OA hip	knee	cartilage	0.428923	Hypermethylated			no	no
	cg12799790	Rushton et al. (2014)	450K	OA knee cartilage	OA knee vs. OA hip	knee	cartilage	0.579717	Hypermethylated			no	no
	cg12828729	Rushton et al. (2014)	450K	OA knee cartilage	OA knee vs. OA hip	knee	cartilage	0.489617	Hypermethylated			no	no
	cg12830569	Rushton et al. (2014)	450K	OA knee cartilage	OA knee vs. OA hip	knee	cartilage	0.751319	Hypermethylated			no	no
	cg12883629	Rushton et al. (2014)	450K	OA knee cartilage	OA knee vs. OA hip	knee	cartilage	0.597184	Hypermethylated			no	no
	cg12934366	Rushton et al. (2014)	450K	OA knee cartilage	OA knee vs. OA hip	knee	cartilage	0.56818	Hypermethylated			no	no
	cg12977346	Rushton et al. (2014)	450K	OA knee cartilage	OA knee vs. OA hip	knee	cartilage	0.45437	Hypermethylated			no	no
	cg13018639	Rushton et al. (2014)	450K	OA knee cartilage	OA knee vs. OA hip	knee	cartilage	0.724433	Hypermethylated			no	no
	cg13031611	Rushton et al. (2014)	450K	OA knee cartilage	OA knee vs. OA hip	knee	cartilage	0.403026	Hypermethylated			no	no
	cg13050802	Rushton et al. (2014)	450K	OA knee cartilage	OA knee vs. OA hip	knee	cartilage	0.564983	Hypermethylated			no	no
	cg13081526	Rushton et al. (2014)	450K	OA knee cartilage	OA knee vs. OA hip	knee	cartilage	0.430579	Hypermethylated			no	no
	cg13100137	Rushton et al. (2014)	450K	OA knee cartilage	OA knee vs. OA hip	knee	cartilage	0.43363	Hypermethylated			no	no
	cg13106758	Rushton et al. (2014)	450K	OA knee cartilage	OA knee vs. OA hip	knee	cartilage	0.594159	Hypermethylated			no	no
	cg13117164	Rushton et al. (2014)	450K	OA knee cartilage	OA knee vs. OA hip	knee	cartilage	0.74215	Hypermethylated			no	no
	cg13180315	Rushton et al. (2014)	450K	OA knee cartilage	OA knee vs. OA hip	knee	cartilage	0.683491	Hypermethylated			no	no
	cg13261306	Rushton et al. (2014)	450K	OA knee cartilage	OA knee vs. OA hip	knee	cartilage	0.814624	Hypermethylated			no	no
	cg13291570	Rushton et al. (2014)	450K	OA knee cartilage	OA knee vs. OA hip	knee	cartilage	0.371617	Hypermethylated			no	no
	cg13306522	Rushton et al. (2014)	450K	OA knee cartilage	OA knee vs. OA hip	knee	cartilage	0.712655	Hypermethylated			no	no
	cg13449463	Rushton et al. (2014)	450K	OA knee cartilage	OA knee vs. OA hip	knee	cartilage	0.612747	Hypermethylated			no	no
	cg13523731	Rushton et al. (2014)	450K	OA knee cartilage	OA knee vs. OA hip	knee	cartilage	0.549946	Hypermethylated			no	no
	cg13543355	Rushton et al. (2014)	450K	OA knee cartilage	OA knee vs. OA hip	knee	cartilage	0.414639	Hypermethylated			no	no
	cg13564816	Rushton et al. (2014)	450K	OA knee cartilage	OA knee vs. OA hip	knee	cartilage	0.573589	Hypermethylated			no	no
	cg13575139	Rushton et al. (2014)	450K	OA knee cartilage	OA knee vs. OA hip	knee	cartilage	0.33887	Hypermethylated			no	no
	cg13641317	Rushton et al. (2014)	450K	OA knee cartilage	OA knee vs. OA hip	knee	cartilage	0.722869	Hypermethylated			no	no
	cg13753662	Rushton et al. (2014)	450K	OA knee cartilage	OA knee vs. OA hip	knee	cartilage	0.780175	Hypermethylated			no	no
	cg13768137	Rushton et al. (2014)	450K	OA knee cartilage	OA knee vs. OA hip	knee	cartilage	0.312378	Hypermethylated			no	no
	cg13824319	Rushton et al. (2014)	450K	OA knee cartilage	OA knee vs. OA hip	knee	cartilage	0.744429	Hypermethylated			no	no
	cg13911052	Rushton et al. (2014)	450K	OA knee cartilage	OA knee vs. OA hip	knee	cartilage	0.590741	Hypermethylated			no	no
	cg13934308	Rushton et al. (2014)	450K	OA knee cartilage	OA knee vs. OA hip	knee	cartilage	0.420946	Hypermethylated			no	no
	cg13936452	Rushton et al. (2014)	450K	OA knee cartilage	OA knee vs. OA hip	knee	cartilage	0.759454	Hypermethylated			no	no
	cg13944018	Rushton et al. (2014)	450K	OA knee cartilage	OA knee vs. OA hip	knee	cartilage	0.279221	Hypermethylated			no	no
	cg13981380	Rushton et al. (2014)	450K	OA knee cartilage	OA knee vs. OA hip	knee	cartilage	0.569313	Hypermethylated			no	no
	cg13993183	Rushton et al. (2014)	450K	OA knee cartilage	OA knee vs. OA hip	knee	cartilage	0.606159	Hypermethylated			no	no
	cg13995497	Rushton et al. (2014)	450K	OA knee cartilage	OA knee vs. OA hip	knee	cartilage	0.656485	Hypermethylated			no	no
	cg13998223	Rushton et al. (2014)	450K	OA knee cartilage	OA knee vs. OA hip	knee	cartilage	0.580509	Hypermethylated			no	no
	cg14082061	Rushton et al. (2014)	450K	OA knee cartilage	OA knee vs. OA hip	knee	cartilage	0.642674	Hypermethylated			no	no
	cg14118946	Rushton et al. (2014)	450K	OA knee cartilage	OA knee vs. OA hip	knee	cartilage	0.531212	Hypermethylated			no	no
	cg14123543	Rushton et al. (2014)	450K	OA knee cartilage	OA knee vs. OA hip	knee	cartilage	0.463798	Hypermethylated			no	no
	cg14147498	Rushton et al. (2014)	450K	OA knee cartilage	OA knee vs. OA hip	knee	cartilage	0.498487	Hypermethylated			no	no
	cg14187844	Rushton et al. (2014)	450K	OA knee cartilage	OA knee vs. OA hip	knee	cartilage	0.588305	Hypermethylated			no	no
	cg14210817	Rushton et al. (2014)	450K	OA knee cartilage	OA knee vs. OA hip	knee	cartilage	0.498241	Hypermethylated			no	no
	cg14211915	Rushton et al. (2014)	450K	OA knee cartilage	OA knee vs. OA hip	knee	cartilage	0.597718	Hypermethylated			no	no
	cg14229071	Rushton et al. (2014)	450K	OA knee cartilage	OA knee vs. OA hip	knee	cartilage	0.846614	Hypermethylated			no	no
	cg14232108	Rushton et al. (2014)	450K	OA knee cartilage	OA knee vs. OA hip	knee	cartilage	0.596324	Hypermethylated			no	no
	cg14250846	Rushton et al. (2014)	450K	OA knee cartilage	OA knee vs. OA hip	knee	cartilage	0.54897	Hypermethylated			no	no
	cg14283944	Rushton et al. (2014)	450K	OA knee cartilage	OA knee vs. OA hip	knee	cartilage	0.192743	Hypermethylated			no	no
	cg14298457	Rushton et al. (2014)	450K	OA knee cartilage	OA knee vs. OA hip	knee	cartilage	0.874411	Hypermethylated			no	no
	cg14313315	Rushton et al. (2014)	450K	OA knee cartilage	OA knee vs. OA hip	knee	cartilage	0.628415	Hypermethylated			no	no
	cg14328408	Rushton et al. (2014)	450K	OA knee cartilage	OA knee vs. OA hip	knee	cartilage	0.601624	Hypermethylated			no	no
	cg14418857	Rushton et al. (2014)	450K	OA knee cartilage	OA knee vs. OA hip	knee	cartilage	0.535154	Hypermethylated			no	no
	cg14462369	Rushton et al. (2014)	450K	OA knee cartilage	OA knee vs. OA hip	knee	cartilage	0.516049	Hypermethylated			no	no
	cg14463995	Rushton et al. (2014)	450K	OA knee cartilage	OA knee vs. OA hip	knee	cartilage	0.481141	Hypermethylated			no	no
	cg14480446	Rushton et al. (2014)	450K	OA knee cartilage	OA knee vs. OA hip	knee	cartilage	0.421421	Hypermethylated			no	no
	cg14508405	Rushton et al. (2014)	450K	OA knee cartilage	OA knee vs. OA hip	knee	cartilage	0.513326	Hypermethylated			no	no
	cg14552508	Rushton et al. (2014)	450K	OA knee cartilage	OA knee vs. OA hip	knee	cartilage	0.631706	Hypermethylated			no	no
	cg14569644	Rushton et al. (2014)	450K	OA knee cartilage	OA knee vs. OA hip	knee	cartilage	0.295503	Hypermethylated			no	no
	cg14595617	Rushton et al. (2014)	450K	OA knee cartilage	OA knee vs. OA hip	knee	cartilage	0.602237	Hypermethylated			no	no
	cg14679668	Rushton et al. (2014)	450K	OA knee cartilage	OA knee vs. OA hip	knee	cartilage	0.4445	Hypermethylated			no	no
	cg14761514	Rushton et al. (2014)	450K	OA knee cartilage	OA knee vs. OA hip	knee	cartilage	0.76981	Hypermethylated			no	no
	cg14770102	Rushton et al. (2014)	450K	OA knee cartilage	OA knee vs. OA hip	knee	cartilage	0.375125	Hypermethylated			no	no
	cg14779327	Rushton et al. (2014)	450K	OA knee cartilage	OA knee vs. OA hip	knee	cartilage	0.76187	Hypermethylated			no	no
	cg14845812	Rushton et al. (2014)	450K	OA knee cartilage	OA knee vs. OA hip	knee	cartilage	0.843669	Hypermethylated			no	no
	cg14859350	Rushton et al. (2014)	450K	OA knee cartilage	OA knee vs. OA hip	knee	cartilage	0.700355	Hypermethylated			no	no
	cg14947010	Rushton et al. (2014)	450K	OA knee cartilage	OA knee vs. OA hip	knee	cartilage	0.711121	Hypermethylated			no	no
	cg14977433	Rushton et al. (2014)	450K	OA knee cartilage	OA knee vs. OA hip	knee	cartilage	0.532232	Hypermethylated			no	no
	cg14994060	Rushton et al. (2014)	450K	OA knee cartilage	OA knee vs. OA hip	knee	cartilage	0.557917	Hypermethylated			no	no
	cg15073631	Rushton et al. (2014)	450K	OA knee cartilage	OA knee vs. OA hip	knee	cartilage	0.456994	Hypermethylated			no	no
	cg15198736	Rushton et al. (2014)	450K	OA knee cartilage	OA knee vs. OA hip	knee	cartilage	0.772183	Hypermethylated			no	no
	cg15244101	Rushton et al. (2014)	450K	OA knee cartilage	OA knee vs. OA hip	knee	cartilage	0.882452	Hypermethylated			no	no
	cg15258447	Rushton et al. (2014)	450K	OA knee cartilage	OA knee vs. OA hip	knee	cartilage	0.57436	Hypermethylated			no	no
	cg15294263	Rushton et al. (2014)	450K	OA knee cartilage	OA knee vs. OA hip	knee	cartilage	0.491965	Hypermethylated			no	no
	cg15317129	Rushton et al. (2014)	450K	OA knee cartilage	OA knee vs. OA hip	knee	cartilage	0.740347	Hypermethylated			no	no
	cg15360771	Rushton et al. (2014)	450K	OA knee cartilage	OA knee vs. OA hip	knee	cartilage	0.551066	Hypermethylated			no	no
	cg15384383	Rushton et al. (2014)	450K	OA knee cartilage	OA knee vs. OA hip	knee	cartilage	0.46556	Hypermethylated			no	no
	cg15476396	Rushton et al. (2014)	450K	OA knee cartilage	OA knee vs. OA hip	knee	cartilage	0.544715	Hypermethylated			no	no
	cg15488963	Rushton et al. (2014)	450K	OA knee cartilage	OA knee vs. OA hip	knee	cartilage	0.750696	Hypermethylated			no	no
	cg15496956	Rushton et al. (2014)	450K	OA knee cartilage	OA knee vs. OA hip	knee	cartilage	0.421935	Hypermethylated			no	no
	cg15497048	Rushton et al. (2014)	450K	OA knee cartilage	OA knee vs. OA hip	knee	cartilage	0.540897	Hypermethylated			no	no
	cg15512289	Rushton et al. (2014)	450K	OA knee cartilage	OA knee vs. OA hip	knee	cartilage	0.458364	Hypermethylated			no	no
	cg15516052	Rushton et al. (2014)	450K	OA knee cartilage	OA knee vs. OA hip	knee	cartilage	0.535387	Hypermethylated			no	no
	cg15559833	Rushton et al. (2014)	450K	OA knee cartilage	OA knee vs. OA hip	knee	cartilage	0.408824	Hypermethylated			no	no
	cg15582138	Rushton et al. (2014)	450K	OA knee cartilage	OA knee vs. OA hip	knee	cartilage	0.678134	Hypermethylated			no	no
	cg15584084	Rushton et al. (2014)	450K	OA knee cartilage	OA knee vs. OA hip	knee	cartilage	0.701421	Hypermethylated			no	no
	cg15682797	Rushton et al. (2014)	450K	OA knee cartilage	OA knee vs. OA hip	knee	cartilage	0.708469	Hypermethylated			no	no
	cg15741354	Rushton et al. (2014)	450K	OA knee cartilage	OA knee vs. OA hip	knee	cartilage	0.448642	Hypermethylated			no	no
	cg15772157	Rushton et al. (2014)	450K	OA knee cartilage	OA knee vs. OA hip	knee	cartilage	0.795377	Hypermethylated			no	no
	cg15773072	Rushton et al. (2014)	450K	OA knee cartilage	OA knee vs. OA hip	knee	cartilage	0.651492	Hypermethylated			no	no
	cg15806306	Rushton et al. (2014)	450K	OA knee cartilage	OA knee vs. OA hip	knee	cartilage	0.478974	Hypermethylated			no	no
	cg15808063	Rushton et al. (2014)	450K	OA knee cartilage	OA knee vs. OA hip	knee	cartilage	0.54935	Hypermethylated			no	no
	cg15814150	Rushton et al. (2014)	450K	OA knee cartilage	OA knee vs. OA hip	knee	cartilage	0.859072	Hypermethylated			no	no
	cg15887927	Rushton et al. (2014)	450K	OA knee cartilage	OA knee vs. OA hip	knee	cartilage	0.386839	Hypermethylated			no	no
	cg15897209	Rushton et al. (2014)	450K	OA knee cartilage	OA knee vs. OA hip	knee	cartilage	0.382579	Hypermethylated			no	no
	cg15989167	Rushton et al. (2014)	450K	OA knee cartilage	OA knee vs. OA hip	knee	cartilage	0.714086	Hypermethylated			no	no
	cg16016888	Rushton et al. (2014)	450K	OA knee cartilage	OA knee vs. OA hip	knee	cartilage	0.846052	Hypermethylated			no	no
	cg16017420	Rushton et al. (2014)	450K	OA knee cartilage	OA knee vs. OA hip	knee	cartilage	0.600997	Hypermethylated			no	no
	cg16063018	Rushton et al. (2014)	450K	OA knee cartilage	OA knee vs. OA hip	knee	cartilage	0.636241	Hypermethylated			no	no
	cg16097858	Rushton et al. (2014)	450K	OA knee cartilage	OA knee vs. OA hip	knee	cartilage	0.614224	Hypermethylated			no	no
	cg16153549	Rushton et al. (2014)	450K	OA knee cartilage	OA knee vs. OA hip	knee	cartilage	0.297056	Hypermethylated			no	no
	cg16155923	Rushton et al. (2014)	450K	OA knee cartilage	OA knee vs. OA hip	knee	cartilage	0.598542	Hypermethylated			no	no
	cg16163826	Rushton et al. (2014)	450K	OA knee cartilage	OA knee vs. OA hip	knee	cartilage	0.704437	Hypermethylated			no	no
	cg16264616	Rushton et al. (2014)	450K	OA knee cartilage	OA knee vs. OA hip	knee	cartilage	0.267201	Hypermethylated			no	no
	cg16282618	Rushton et al. (2014)	450K	OA knee cartilage	OA knee vs. OA hip	knee	cartilage	0.694484	Hypermethylated			no	no
	cg16311740	Rushton et al. (2014)	450K	OA knee cartilage	OA knee vs. OA hip	knee	cartilage	0.548689	Hypermethylated			no	no
	cg16329589	Rushton et al. (2014)	450K	OA knee cartilage	OA knee vs. OA hip	knee	cartilage	0.637504	Hypermethylated			no	no
	cg16359424	Rushton et al. (2014)	450K	OA knee cartilage	OA knee vs. OA hip	knee	cartilage	0.782411	Hypermethylated			no	no
	cg16388178	Rushton et al. (2014)	450K	OA knee cartilage	OA knee vs. OA hip	knee	cartilage	0.74491	Hypermethylated			no	no
	cg16446721	Rushton et al. (2014)	450K	OA knee cartilage	OA knee vs. OA hip	knee	cartilage	0.25624	Hypermethylated			no	no
	cg16469927	Rushton et al. (2014)	450K	OA knee cartilage	OA knee vs. OA hip	knee	cartilage	0.589431	Hypermethylated			no	no
	cg16482878	Rushton et al. (2014)	450K	OA knee cartilage	OA knee vs. OA hip	knee	cartilage	0.511135	Hypermethylated			no	no
	cg16497945	Rushton et al. (2014)	450K	OA knee cartilage	OA knee vs. OA hip	knee	cartilage	0.704464	Hypermethylated			no	no
	cg16498504	Rushton et al. (2014)	450K	OA knee cartilage	OA knee vs. OA hip	knee	cartilage	0.842241	Hypermethylated			no	no
	cg16506426	Rushton et al. (2014)	450K	OA knee cartilage	OA knee vs. OA hip	knee	cartilage	0.803189	Hypermethylated			no	no
	cg16531181	Rushton et al. (2014)	450K	OA knee cartilage	OA knee vs. OA hip	knee	cartilage	0.803208	Hypermethylated			no	no
	cg16560272	Rushton et al. (2014)	450K	OA knee cartilage	OA knee vs. OA hip	knee	cartilage	0.820617	Hypermethylated			no	no
	cg16564033	Rushton et al. (2014)	450K	OA knee cartilage	OA knee vs. OA hip	knee	cartilage	0.749843	Hypermethylated			no	no
	cg16598508	Rushton et al. (2014)	450K	OA knee cartilage	OA knee vs. OA hip	knee	cartilage	0.465411	Hypermethylated			no	no
	cg16642063	Rushton et al. (2014)	450K	OA knee cartilage	OA knee vs. OA hip	knee	cartilage	0.709226	Hypermethylated			no	no
	cg16656979	Rushton et al. (2014)	450K	OA knee cartilage	OA knee vs. OA hip	knee	cartilage	0.266018	Hypermethylated			no	no
	cg16658616	Rushton et al. (2014)	450K	OA knee cartilage	OA knee vs. OA hip	knee	cartilage	0.764654	Hypermethylated			no	no
	cg16684184	Rushton et al. (2014)	450K	OA knee cartilage	OA knee vs. OA hip	knee	cartilage	0.698634	Hypermethylated			no	no
	cg16695576	Rushton et al. (2014)	450K	OA knee cartilage	OA knee vs. OA hip	knee	cartilage	0.315939	Hypermethylated			no	no
	cg16776035	Rushton et al. (2014)	450K	OA knee cartilage	OA knee vs. OA hip	knee	cartilage	0.347345	Hypermethylated			no	no
	cg16790844	Rushton et al. (2014)	450K	OA knee cartilage	OA knee vs. OA hip	knee	cartilage	0.760448	Hypermethylated			no	no
	cg16800228	Rushton et al. (2014)	450K	OA knee cartilage	OA knee vs. OA hip	knee	cartilage	0.852201	Hypermethylated			no	no
	cg16809762	Rushton et al. (2014)	450K	OA knee cartilage	OA knee vs. OA hip	knee	cartilage	0.470582	Hypermethylated			no	no
	cg16873443	Rushton et al. (2014)	450K	OA knee cartilage	OA knee vs. OA hip	knee	cartilage	0.422675	Hypermethylated			no	no
	cg16911810	Rushton et al. (2014)	450K	OA knee cartilage	OA knee vs. OA hip	knee	cartilage	0.618973	Hypermethylated			no	no
	cg16912563	Rushton et al. (2014)	450K	OA knee cartilage	OA knee vs. OA hip	knee	cartilage	0.700407	Hypermethylated			no	no
	cg16927416	Rushton et al. (2014)	450K	OA knee cartilage	OA knee vs. OA hip	knee	cartilage	0.542418	Hypermethylated			no	no
	cg16966496	Rushton et al. (2014)	450K	OA knee cartilage	OA knee vs. OA hip	knee	cartilage	0.304053	Hypermethylated			no	no
	cg16976599	Rushton et al. (2014)	450K	OA knee cartilage	OA knee vs. OA hip	knee	cartilage	0.70811	Hypermethylated			no	no
	cg17082026	Rushton et al. (2014)	450K	OA knee cartilage	OA knee vs. OA hip	knee	cartilage	0.681021	Hypermethylated			no	no
	cg17083685	Rushton et al. (2014)	450K	OA knee cartilage	OA knee vs. OA hip	knee	cartilage	0.598262	Hypermethylated			no	no
	cg17160525	Rushton et al. (2014)	450K	OA knee cartilage	OA knee vs. OA hip	knee	cartilage	0.347491	Hypermethylated			no	no
	cg17325866	Rushton et al. (2014)	450K	OA knee cartilage	OA knee vs. OA hip	knee	cartilage	0.390851	Hypermethylated			no	no
	cg17335387	Rushton et al. (2014)	450K	OA knee cartilage	OA knee vs. OA hip	knee	cartilage	0.461617	Hypermethylated			no	no
	cg17388712	Rushton et al. (2014)	450K	OA knee cartilage	OA knee vs. OA hip	knee	cartilage	0.431675	Hypermethylated			no	no
	cg17431023	Rushton et al. (2014)	450K	OA knee cartilage	OA knee vs. OA hip	knee	cartilage	0.473305	Hypermethylated			no	no
	cg17432647	Rushton et al. (2014)	450K	OA knee cartilage	OA knee vs. OA hip	knee	cartilage	0.609091	Hypermethylated			no	no
	cg17587456	Rushton et al. (2014)	450K	OA knee cartilage	OA knee vs. OA hip	knee	cartilage	0.601923	Hypermethylated			no	no
	cg17635080	Rushton et al. (2014)	450K	OA knee cartilage	OA knee vs. OA hip	knee	cartilage	0.675829	Hypermethylated			no	no
	cg17642941	Rushton et al. (2014)	450K	OA knee cartilage	OA knee vs. OA hip	knee	cartilage	0.853193	Hypermethylated			no	no
	cg17666418	Rushton et al. (2014)	450K	OA knee cartilage	OA knee vs. OA hip	knee	cartilage	0.707145	Hypermethylated			no	no
	cg17669581	Rushton et al. (2014)	450K	OA knee cartilage	OA knee vs. OA hip	knee	cartilage	0.520013	Hypermethylated			no	no
	cg17694351	Rushton et al. (2014)	450K	OA knee cartilage	OA knee vs. OA hip	knee	cartilage	0.695058	Hypermethylated			no	no
	cg17709804	Rushton et al. (2014)	450K	OA knee cartilage	OA knee vs. OA hip	knee	cartilage	0.793821	Hypermethylated			no	no
	cg17745697	Rushton et al. (2014)	450K	OA knee cartilage	OA knee vs. OA hip	knee	cartilage	0.624195	Hypermethylated			no	no
	cg17787288	Rushton et al. (2014)	450K	OA knee cartilage	OA knee vs. OA hip	knee	cartilage	0.646628	Hypermethylated			no	no
	cg17837192	Rushton et al. (2014)	450K	OA knee cartilage	OA knee vs. OA hip	knee	cartilage	0.71165	Hypermethylated			no	no
	cg17976588	Rushton et al. (2014)	450K	OA knee cartilage	OA knee vs. OA hip	knee	cartilage	0.649624	Hypermethylated			no	no
	cg17993313	Rushton et al. (2014)	450K	OA knee cartilage	OA knee vs. OA hip	knee	cartilage	0.85182	Hypermethylated			no	no
	cg18017482	Rushton et al. (2014)	450K	OA knee cartilage	OA knee vs. OA hip	knee	cartilage	0.597519	Hypermethylated			no	no
	cg18054526	Rushton et al. (2014)	450K	OA knee cartilage	OA knee vs. OA hip	knee	cartilage	0.562065	Hypermethylated			no	no
	cg18064824	Rushton et al. (2014)	450K	OA knee cartilage	OA knee vs. OA hip	knee	cartilage	0.58239	Hypermethylated			no	no
	cg18077580	Rushton et al. (2014)	450K	OA knee cartilage	OA knee vs. OA hip	knee	cartilage	0.777295	Hypermethylated			no	no
	cg18183892	Rushton et al. (2014)	450K	OA knee cartilage	OA knee vs. OA hip	knee	cartilage	0.512506	Hypermethylated			no	no
	cg18220920	Rushton et al. (2014)	450K	OA knee cartilage	OA knee vs. OA hip	knee	cartilage	0.220525	Hypermethylated			no	no
	cg18290739	Rushton et al. (2014)	450K	OA knee cartilage	OA knee vs. OA hip	knee	cartilage	0.750438	Hypermethylated			no	no
	cg18338775	Rushton et al. (2014)	450K	OA knee cartilage	OA knee vs. OA hip	knee	cartilage	0.672948	Hypermethylated			no	no
	cg18366169	Rushton et al. (2014)	450K	OA knee cartilage	OA knee vs. OA hip	knee	cartilage	0.746014	Hypermethylated			no	no
	cg18376288	Rushton et al. (2014)	450K	OA knee cartilage	OA knee vs. OA hip	knee	cartilage	0.50527	Hypermethylated			no	no
	cg18406000	Rushton et al. (2014)	450K	OA knee cartilage	OA knee vs. OA hip	knee	cartilage	0.480184	Hypermethylated			no	no
	cg18417901	Rushton et al. (2014)	450K	OA knee cartilage	OA knee vs. OA hip	knee	cartilage	0.597447	Hypermethylated			no	no
	cg18436984	Rushton et al. (2014)	450K	OA knee cartilage	OA knee vs. OA hip	knee	cartilage	0.716139	Hypermethylated			no	no
	cg18450319	Rushton et al. (2014)	450K	OA knee cartilage	OA knee vs. OA hip	knee	cartilage	0.527875	Hypermethylated			no	no
	cg18470839	Rushton et al. (2014)	450K	OA knee cartilage	OA knee vs. OA hip	knee	cartilage	0.434285	Hypermethylated			no	no
	cg18472549	Rushton et al. (2014)	450K	OA knee cartilage	OA knee vs. OA hip	knee	cartilage	0.755768	Hypermethylated			no	no
	cg18573327	Rushton et al. (2014)	450K	OA knee cartilage	OA knee vs. OA hip	knee	cartilage	0.486163	Hypermethylated			no	no
	cg18609306	Rushton et al. (2014)	450K	OA knee cartilage	OA knee vs. OA hip	knee	cartilage	0.420605	Hypermethylated			no	no
	cg18640514	Rushton et al. (2014)	450K	OA knee cartilage	OA knee vs. OA hip	knee	cartilage	0.479392	Hypermethylated			no	no
	cg18677101	Rushton et al. (2014)	450K	OA knee cartilage	OA knee vs. OA hip	knee	cartilage	0.561965	Hypermethylated			no	no
	cg18692070	Rushton et al. (2014)	450K	OA knee cartilage	OA knee vs. OA hip	knee	cartilage	0.673421	Hypermethylated			no	no
	cg18712566	Rushton et al. (2014)	450K	OA knee cartilage	OA knee vs. OA hip	knee	cartilage	0.713408	Hypermethylated			no	no
	cg18790325	Rushton et al. (2014)	450K	OA knee cartilage	OA knee vs. OA hip	knee	cartilage	0.569909	Hypermethylated			no	no
	cg18879198	Rushton et al. (2014)	450K	OA knee cartilage	OA knee vs. OA hip	knee	cartilage	0.585398	Hypermethylated			no	no
	cg18917524	Rushton et al. (2014)	450K	OA knee cartilage	OA knee vs. OA hip	knee	cartilage	0.766131	Hypermethylated			no	no
	cg19034132	Rushton et al. (2014)	450K	OA knee cartilage	OA knee vs. OA hip	knee	cartilage	0.575426	Hypermethylated			no	no
	cg19067025	Rushton et al. (2014)	450K	OA knee cartilage	OA knee vs. OA hip	knee	cartilage	0.796182	Hypermethylated			no	no
	cg19091036	Rushton et al. (2014)	450K	OA knee cartilage	OA knee vs. OA hip	knee	cartilage	0.409318	Hypermethylated			no	no
	cg19102120	Rushton et al. (2014)	450K	OA knee cartilage	OA knee vs. OA hip	knee	cartilage	0.855652	Hypermethylated			no	no
	cg19119382	Rushton et al. (2014)	450K	OA knee cartilage	OA knee vs. OA hip	knee	cartilage	0.717985	Hypermethylated			no	no
	cg19124424	Rushton et al. (2014)	450K	OA knee cartilage	OA knee vs. OA hip	knee	cartilage	0.558774	Hypermethylated			no	no
	cg19128113	Rushton et al. (2014)	450K	OA knee cartilage	OA knee vs. OA hip	knee	cartilage	0.81427	Hypermethylated			no	no
	cg19129687	Rushton et al. (2014)	450K	OA knee cartilage	OA knee vs. OA hip	knee	cartilage	0.691754	Hypermethylated			no	no
	cg19257832	Rushton et al. (2014)	450K	OA knee cartilage	OA knee vs. OA hip	knee	cartilage	0.376778	Hypermethylated			no	no
	cg19308375	Rushton et al. (2014)	450K	OA knee cartilage	OA knee vs. OA hip	knee	cartilage	0.447017	Hypermethylated			no	no
	cg19394510	Rushton et al. (2014)	450K	OA knee cartilage	OA knee vs. OA hip	knee	cartilage	0.658826	Hypermethylated			no	no
	cg19396666	Rushton et al. (2014)	450K	OA knee cartilage	OA knee vs. OA hip	knee	cartilage	0.50262	Hypermethylated			no	no
	cg19451167	Rushton et al. (2014)	450K	OA knee cartilage	OA knee vs. OA hip	knee	cartilage	0.699994	Hypermethylated			no	no
	cg19517470	Rushton et al. (2014)	450K	OA knee cartilage	OA knee vs. OA hip	knee	cartilage	0.552957	Hypermethylated			no	no
	cg19575753	Rushton et al. (2014)	450K	OA knee cartilage	OA knee vs. OA hip	knee	cartilage	0.69894	Hypermethylated			no	no
	cg19580937	Rushton et al. (2014)	450K	OA knee cartilage	OA knee vs. OA hip	knee	cartilage	0.780112	Hypermethylated			no	no
	cg19629079	Rushton et al. (2014)	450K	OA knee cartilage	OA knee vs. OA hip	knee	cartilage	0.615916	Hypermethylated			no	no
	cg19662895	Rushton et al. (2014)	450K	OA knee cartilage	OA knee vs. OA hip	knee	cartilage	0.518316	Hypermethylated			no	no
	cg19683821	Rushton et al. (2014)	450K	OA knee cartilage	OA knee vs. OA hip	knee	cartilage	0.811829	Hypermethylated			no	no
	cg19699317	Rushton et al. (2014)	450K	OA knee cartilage	OA knee vs. OA hip	knee	cartilage	0.785356	Hypermethylated			no	no
	cg19704630	Rushton et al. (2014)	450K	OA knee cartilage	OA knee vs. OA hip	knee	cartilage	0.838665	Hypermethylated			no	no
	cg19719391	Rushton et al. (2014)	450K	OA knee cartilage	OA knee vs. OA hip	knee	cartilage	0.651889	Hypermethylated			no	no
	cg19730699	Rushton et al. (2014)	450K	OA knee cartilage	OA knee vs. OA hip	knee	cartilage	0.478588	Hypermethylated			no	no
	cg19738283	Rushton et al. (2014)	450K	OA knee cartilage	OA knee vs. OA hip	knee	cartilage	0.352647	Hypermethylated			no	no
	cg19747745	Rushton et al. (2014)	450K	OA knee cartilage	OA knee vs. OA hip	knee	cartilage	0.611343	Hypermethylated			no	no
	cg19763682	Rushton et al. (2014)	450K	OA knee cartilage	OA knee vs. OA hip	knee	cartilage	0.714025	Hypermethylated			no	no
	cg19837174	Rushton et al. (2014)	450K	OA knee cartilage	OA knee vs. OA hip	knee	cartilage	0.374645	Hypermethylated			no	no
	cg19857407	Rushton et al. (2014)	450K	OA knee cartilage	OA knee vs. OA hip	knee	cartilage	0.647048	Hypermethylated			no	no
	cg19907293	Rushton et al. (2014)	450K	OA knee cartilage	OA knee vs. OA hip	knee	cartilage	0.688268	Hypermethylated			no	no
	cg19907968	Rushton et al. (2014)	450K	OA knee cartilage	OA knee vs. OA hip	knee	cartilage	0.794172	Hypermethylated			no	no
	cg20037088	Rushton et al. (2014)	450K	OA knee cartilage	OA knee vs. OA hip	knee	cartilage	0.442395	Hypermethylated			no	no
	cg20099104	Rushton et al. (2014)	450K	OA knee cartilage	OA knee vs. OA hip	knee	cartilage	0.293056	Hypermethylated			no	no
	cg20141398	Rushton et al. (2014)	450K	OA knee cartilage	OA knee vs. OA hip	knee	cartilage	0.76019	Hypermethylated			no	no
	cg20156353	Rushton et al. (2014)	450K	OA knee cartilage	OA knee vs. OA hip	knee	cartilage	0.513758	Hypermethylated			no	no
	cg20207443	Rushton et al. (2014)	450K	OA knee cartilage	OA knee vs. OA hip	knee	cartilage	0.54471	Hypermethylated			no	no
	cg20208979	Rushton et al. (2014)	450K	OA knee cartilage	OA knee vs. OA hip	knee	cartilage	0.562787	Hypermethylated			no	no
	cg20219053	Rushton et al. (2014)	450K	OA knee cartilage	OA knee vs. OA hip	knee	cartilage	0.462179	Hypermethylated			no	no
	cg20232746	Rushton et al. (2014)	450K	OA knee cartilage	OA knee vs. OA hip	knee	cartilage	0.671401	Hypermethylated			no	no
	cg20248163	Rushton et al. (2014)	450K	OA knee cartilage	OA knee vs. OA hip	knee	cartilage	0.51939	Hypermethylated			no	no
	cg20249210	Rushton et al. (2014)	450K	OA knee cartilage	OA knee vs. OA hip	knee	cartilage	0.765307	Hypermethylated			no	no
	cg20249252	Rushton et al. (2014)	450K	OA knee cartilage	OA knee vs. OA hip	knee	cartilage	0.651117	Hypermethylated			no	no
	cg20305578	Rushton et al. (2014)	450K	OA knee cartilage	OA knee vs. OA hip	knee	cartilage	0.688984	Hypermethylated			no	no
	cg20307896	Rushton et al. (2014)	450K	OA knee cartilage	OA knee vs. OA hip	knee	cartilage	0.409905	Hypermethylated			no	no
	cg20328167	Rushton et al. (2014)	450K	OA knee cartilage	OA knee vs. OA hip	knee	cartilage	0.55651	Hypermethylated			no	no
	cg20346503	Rushton et al. (2014)	450K	OA knee cartilage	OA knee vs. OA hip	knee	cartilage	0.406473	Hypermethylated			no	no
	cg20364222	Rushton et al. (2014)	450K	OA knee cartilage	OA knee vs. OA hip	knee	cartilage	0.407718	Hypermethylated			no	no
	cg20366218	Rushton et al. (2014)	450K	OA knee cartilage	OA knee vs. OA hip	knee	cartilage	0.679974	Hypermethylated			no	no
	cg20371046	Rushton et al. (2014)	450K	OA knee cartilage	OA knee vs. OA hip	knee	cartilage	0.483031	Hypermethylated			no	no
	cg20421446	Rushton et al. (2014)	450K	OA knee cartilage	OA knee vs. OA hip	knee	cartilage	0.870633	Hypermethylated			no	no
	cg20421940	Rushton et al. (2014)	450K	OA knee cartilage	OA knee vs. OA hip	knee	cartilage	0.556342	Hypermethylated			no	no
	cg20462100	Rushton et al. (2014)	450K	OA knee cartilage	OA knee vs. OA hip	knee	cartilage	0.705409	Hypermethylated			no	no
	cg20481247	Rushton et al. (2014)	450K	OA knee cartilage	OA knee vs. OA hip	knee	cartilage	0.787895	Hypermethylated			no	no
	cg20536364	Rushton et al. (2014)	450K	OA knee cartilage	OA knee vs. OA hip	knee	cartilage	0.828296	Hypermethylated			no	no
	cg20538322	Rushton et al. (2014)	450K	OA knee cartilage	OA knee vs. OA hip	knee	cartilage	0.368676	Hypermethylated			no	no
	cg20549620	Rushton et al. (2014)	450K	OA knee cartilage	OA knee vs. OA hip	knee	cartilage	0.743016	Hypermethylated			no	no
	cg20625523	Rushton et al. (2014)	450K	OA knee cartilage	OA knee vs. OA hip	knee	cartilage	0.642171	Hypermethylated			no	no
	cg20778022	Rushton et al. (2014)	450K	OA knee cartilage	OA knee vs. OA hip	knee	cartilage	0.756054	Hypermethylated			no	no
	cg20852250	Rushton et al. (2014)	450K	OA knee cartilage	OA knee vs. OA hip	knee	cartilage	0.448953	Hypermethylated			no	no
	cg20935741	Rushton et al. (2014)	450K	OA knee cartilage	OA knee vs. OA hip	knee	cartilage	0.417162	Hypermethylated			no	no
	cg20940675	Rushton et al. (2014)	450K	OA knee cartilage	OA knee vs. OA hip	knee	cartilage	0.459043	Hypermethylated			no	no
	cg20952257	Rushton et al. (2014)	450K	OA knee cartilage	OA knee vs. OA hip	knee	cartilage	0.470384	Hypermethylated			no	no
	cg20982052	Rushton et al. (2014)	450K	OA knee cartilage	OA knee vs. OA hip	knee	cartilage	0.782394	Hypermethylated			no	no
	cg21059878	Rushton et al. (2014)	450K	OA knee cartilage	OA knee vs. OA hip	knee	cartilage	0.653523	Hypermethylated			no	no
	cg21165255	Rushton et al. (2014)	450K	OA knee cartilage	OA knee vs. OA hip	knee	cartilage	0.721093	Hypermethylated			no	no
	cg21170682	Rushton et al. (2014)	450K	OA knee cartilage	OA knee vs. OA hip	knee	cartilage	0.594061	Hypermethylated			no	no
	cg21171610	Rushton et al. (2014)	450K	OA knee cartilage	OA knee vs. OA hip	knee	cartilage	0.656834	Hypermethylated			no	no
	cg21233675	Rushton et al. (2014)	450K	OA knee cartilage	OA knee vs. OA hip	knee	cartilage	0.730161	Hypermethylated			no	no
	cg21240684	Rushton et al. (2014)	450K	OA knee cartilage	OA knee vs. OA hip	knee	cartilage	0.65259	Hypermethylated			no	no
	cg21297493	Rushton et al. (2014)	450K	OA knee cartilage	OA knee vs. OA hip	knee	cartilage	0.344715	Hypermethylated			no	no
	cg21348406	Rushton et al. (2014)	450K	OA knee cartilage	OA knee vs. OA hip	knee	cartilage	0.712799	Hypermethylated			no	no
	cg21381594	Rushton et al. (2014)	450K	OA knee cartilage	OA knee vs. OA hip	knee	cartilage	0.395367	Hypermethylated			no	no
	cg21393885	Rushton et al. (2014)	450K	OA knee cartilage	OA knee vs. OA hip	knee	cartilage	0.749139	Hypermethylated			no	no
	cg21413947	Rushton et al. (2014)	450K	OA knee cartilage	OA knee vs. OA hip	knee	cartilage	0.761908	Hypermethylated			no	no
	cg21535606	Rushton et al. (2014)	450K	OA knee cartilage	OA knee vs. OA hip	knee	cartilage	0.825594	Hypermethylated			no	no
	cg21644489	Rushton et al. (2014)	450K	OA knee cartilage	OA knee vs. OA hip	knee	cartilage	0.565828	Hypermethylated			no	no
	cg21661379	Rushton et al. (2014)	450K	OA knee cartilage	OA knee vs. OA hip	knee	cartilage	0.493939	Hypermethylated			no	no
	cg21740232	Rushton et al. (2014)	450K	OA knee cartilage	OA knee vs. OA hip	knee	cartilage	0.441346	Hypermethylated			no	no
	cg21752211	Rushton et al. (2014)	450K	OA knee cartilage	OA knee vs. OA hip	knee	cartilage	0.470751	Hypermethylated			no	no
	cg21770800	Rushton et al. (2014)	450K	OA knee cartilage	OA knee vs. OA hip	knee	cartilage	0.451699	Hypermethylated			no	no
	cg21800284	Rushton et al. (2014)	450K	OA knee cartilage	OA knee vs. OA hip	knee	cartilage	0.563649	Hypermethylated			no	no
	cg21814185	Rushton et al. (2014)	450K	OA knee cartilage	OA knee vs. OA hip	knee	cartilage	0.581141	Hypermethylated			no	no
	cg21886042	Rushton et al. (2014)	450K	OA knee cartilage	OA knee vs. OA hip	knee	cartilage	0.726416	Hypermethylated			no	no
	cg21961149	Rushton et al. (2014)	450K	OA knee cartilage	OA knee vs. OA hip	knee	cartilage	0.788985	Hypermethylated			no	no
	cg22026918	Rushton et al. (2014)	450K	OA knee cartilage	OA knee vs. OA hip	knee	cartilage	0.691911	Hypermethylated			no	no
	cg22046201	Rushton et al. (2014)	450K	OA knee cartilage	OA knee vs. OA hip	knee	cartilage	0.624818	Hypermethylated			no	no
	cg22049902	Rushton et al. (2014)	450K	OA knee cartilage	OA knee vs. OA hip	knee	cartilage	0.873176	Hypermethylated			no	no
	cg22063206	Rushton et al. (2014)	450K	OA knee cartilage	OA knee vs. OA hip	knee	cartilage	0.586576	Hypermethylated			no	no
	cg22115196	Rushton et al. (2014)	450K	OA knee cartilage	OA knee vs. OA hip	knee	cartilage	0.642249	Hypermethylated			no	no
	cg22117825	Rushton et al. (2014)	450K	OA knee cartilage	OA knee vs. OA hip	knee	cartilage	0.712862	Hypermethylated			no	no
	cg22141235	Rushton et al. (2014)	450K	OA knee cartilage	OA knee vs. OA hip	knee	cartilage	0.389479	Hypermethylated			no	no
	cg22164009	Rushton et al. (2014)	450K	OA knee cartilage	OA knee vs. OA hip	knee	cartilage	0.521291	Hypermethylated			no	no
	cg22166728	Rushton et al. (2014)	450K	OA knee cartilage	OA knee vs. OA hip	knee	cartilage	0.365455	Hypermethylated			no	no
	cg22327646	Rushton et al. (2014)	450K	OA knee cartilage	OA knee vs. OA hip	knee	cartilage	0.354848	Hypermethylated			no	no
	cg22336669	Rushton et al. (2014)	450K	OA knee cartilage	OA knee vs. OA hip	knee	cartilage	0.647376	Hypermethylated			no	no
	cg22344631	Rushton et al. (2014)	450K	OA knee cartilage	OA knee vs. OA hip	knee	cartilage	0.554142	Hypermethylated			no	no
	cg22364200	Rushton et al. (2014)	450K	OA knee cartilage	OA knee vs. OA hip	knee	cartilage	0.811761	Hypermethylated			no	no
	cg22521263	Rushton et al. (2014)	450K	OA knee cartilage	OA knee vs. OA hip	knee	cartilage	0.463695	Hypermethylated			no	no
	cg22668767	Rushton et al. (2014)	450K	OA knee cartilage	OA knee vs. OA hip	knee	cartilage	0.552827	Hypermethylated			no	no
	cg22673064	Rushton et al. (2014)	450K	OA knee cartilage	OA knee vs. OA hip	knee	cartilage	0.389987	Hypermethylated			no	no
	cg22725830	Rushton et al. (2014)	450K	OA knee cartilage	OA knee vs. OA hip	knee	cartilage	0.542854	Hypermethylated			no	no
	cg22727965	Rushton et al. (2014)	450K	OA knee cartilage	OA knee vs. OA hip	knee	cartilage	0.417427	Hypermethylated			no	no
	cg22784078	Rushton et al. (2014)	450K	OA knee cartilage	OA knee vs. OA hip	knee	cartilage	0.574581	Hypermethylated			no	no
	cg22877452	Rushton et al. (2014)	450K	OA knee cartilage	OA knee vs. OA hip	knee	cartilage	0.434446	Hypermethylated			no	no
	cg22912834	Rushton et al. (2014)	450K	OA knee cartilage	OA knee vs. OA hip	knee	cartilage	0.84285	Hypermethylated			no	no
	cg22912997	Rushton et al. (2014)	450K	OA knee cartilage	OA knee vs. OA hip	knee	cartilage	0.440789	Hypermethylated			no	no
	cg22992137	Rushton et al. (2014)	450K	OA knee cartilage	OA knee vs. OA hip	knee	cartilage	0.730355	Hypermethylated			no	no
	cg23067466	Rushton et al. (2014)	450K	OA knee cartilage	OA knee vs. OA hip	knee	cartilage	0.596754	Hypermethylated			no	no
	cg23076949	Rushton et al. (2014)	450K	OA knee cartilage	OA knee vs. OA hip	knee	cartilage	0.582227	Hypermethylated			no	no
	cg23190268	Rushton et al. (2014)	450K	OA knee cartilage	OA knee vs. OA hip	knee	cartilage	0.824801	Hypermethylated			no	no
	cg23198815	Rushton et al. (2014)	450K	OA knee cartilage	OA knee vs. OA hip	knee	cartilage	0.700299	Hypermethylated			no	no
	cg23201188	Rushton et al. (2014)	450K	OA knee cartilage	OA knee vs. OA hip	knee	cartilage	0.654552	Hypermethylated			no	no
	cg23226249	Rushton et al. (2014)	450K	OA knee cartilage	OA knee vs. OA hip	knee	cartilage	0.553725	Hypermethylated			no	no
	cg23262036	Rushton et al. (2014)	450K	OA knee cartilage	OA knee vs. OA hip	knee	cartilage	0.631398	Hypermethylated			no	no
	cg23314826	Rushton et al. (2014)	450K	OA knee cartilage	OA knee vs. OA hip	knee	cartilage	0.844878	Hypermethylated			no	no
	cg23332827	Rushton et al. (2014)	450K	OA knee cartilage	OA knee vs. OA hip	knee	cartilage	0.5415	Hypermethylated			no	no
	cg23424407	Rushton et al. (2014)	450K	OA knee cartilage	OA knee vs. OA hip	knee	cartilage	0.497834	Hypermethylated			no	no
	cg23442672	Rushton et al. (2014)	450K	OA knee cartilage	OA knee vs. OA hip	knee	cartilage	0.511985	Hypermethylated			no	no
	cg23464619	Rushton et al. (2014)	450K	OA knee cartilage	OA knee vs. OA hip	knee	cartilage	0.621917	Hypermethylated			no	no
	cg23591463	Rushton et al. (2014)	450K	OA knee cartilage	OA knee vs. OA hip	knee	cartilage	0.518804	Hypermethylated			no	no
	cg23612072	Rushton et al. (2014)	450K	OA knee cartilage	OA knee vs. OA hip	knee	cartilage	0.47449	Hypermethylated			no	no
	cg23627948	Rushton et al. (2014)	450K	OA knee cartilage	OA knee vs. OA hip	knee	cartilage	0.54631	Hypermethylated			no	no
	cg23633059	Rushton et al. (2014)	450K	OA knee cartilage	OA knee vs. OA hip	knee	cartilage	0.770574	Hypermethylated			no	no
	cg23640925	Rushton et al. (2014)	450K	OA knee cartilage	OA knee vs. OA hip	knee	cartilage	0.480801	Hypermethylated			no	no
	cg23676302	Rushton et al. (2014)	450K	OA knee cartilage	OA knee vs. OA hip	knee	cartilage	0.700511	Hypermethylated			no	no
	cg23745444	Rushton et al. (2014)	450K	OA knee cartilage	OA knee vs. OA hip	knee	cartilage	0.739118	Hypermethylated			no	no
	cg23758252	Rushton et al. (2014)	450K	OA knee cartilage	OA knee vs. OA hip	knee	cartilage	0.692	Hypermethylated			no	no
	cg23779604	Rushton et al. (2014)	450K	OA knee cartilage	OA knee vs. OA hip	knee	cartilage	0.325859	Hypermethylated			no	no
	cg23786812	Rushton et al. (2014)	450K	OA knee cartilage	OA knee vs. OA hip	knee	cartilage	0.830622	Hypermethylated			no	no
	cg23843705	Rushton et al. (2014)	450K	OA knee cartilage	OA knee vs. OA hip	knee	cartilage	0.79686	Hypermethylated			no	no
	cg23858650	Rushton et al. (2014)	450K	OA knee cartilage	OA knee vs. OA hip	knee	cartilage	0.544833	Hypermethylated			no	no
	cg24030485	Rushton et al. (2014)	450K	OA knee cartilage	OA knee vs. OA hip	knee	cartilage	0.590276	Hypermethylated			no	no
	cg24048949	Rushton et al. (2014)	450K	OA knee cartilage	OA knee vs. OA hip	knee	cartilage	0.557226	Hypermethylated			no	no
	cg24052851	Rushton et al. (2014)	450K	OA knee cartilage	OA knee vs. OA hip	knee	cartilage	0.90017	Hypermethylated			no	no
	cg24155427	Rushton et al. (2014)	450K	OA knee cartilage	OA knee vs. OA hip	knee	cartilage	0.455072	Hypermethylated			no	no
	cg24360892	Rushton et al. (2014)	450K	OA knee cartilage	OA knee vs. OA hip	knee	cartilage	0.488917	Hypermethylated			no	no
	cg24390428	Rushton et al. (2014)	450K	OA knee cartilage	OA knee vs. OA hip	knee	cartilage	0.755326	Hypermethylated			no	no
	cg24415066	Rushton et al. (2014)	450K	OA knee cartilage	OA knee vs. OA hip	knee	cartilage	0.786079	Hypermethylated			no	no
	cg24420742	Rushton et al. (2014)	450K	OA knee cartilage	OA knee vs. OA hip	knee	cartilage	0.790371	Hypermethylated			no	no
	cg24455158	Rushton et al. (2014)	450K	OA knee cartilage	OA knee vs. OA hip	knee	cartilage	0.769055	Hypermethylated			no	no
	cg24488469	Rushton et al. (2014)	450K	OA knee cartilage	OA knee vs. OA hip	knee	cartilage	0.460422	Hypermethylated			no	no
	cg24527591	Rushton et al. (2014)	450K	OA knee cartilage	OA knee vs. OA hip	knee	cartilage	0.447705	Hypermethylated			no	no
	cg24592576	Rushton et al. (2014)	450K	OA knee cartilage	OA knee vs. OA hip	knee	cartilage	0.693507	Hypermethylated			no	no
	cg24609101	Rushton et al. (2014)	450K	OA knee cartilage	OA knee vs. OA hip	knee	cartilage	0.648969	Hypermethylated			no	no
	cg24700929	Rushton et al. (2014)	450K	OA knee cartilage	OA knee vs. OA hip	knee	cartilage	0.846525	Hypermethylated			no	no
	cg24720008	Rushton et al. (2014)	450K	OA knee cartilage	OA knee vs. OA hip	knee	cartilage	0.484075	Hypermethylated			no	no
	cg24725789	Rushton et al. (2014)	450K	OA knee cartilage	OA knee vs. OA hip	knee	cartilage	0.338694	Hypermethylated			no	no
	cg24800883	Rushton et al. (2014)	450K	OA knee cartilage	OA knee vs. OA hip	knee	cartilage	0.651592	Hypermethylated			no	no
	cg24842815	Rushton et al. (2014)	450K	OA knee cartilage	OA knee vs. OA hip	knee	cartilage	0.463564	Hypermethylated			no	no
	cg24899558	Rushton et al. (2014)	450K	OA knee cartilage	OA knee vs. OA hip	knee	cartilage	0.760727	Hypermethylated			no	no
	cg24935598	Rushton et al. (2014)	450K	OA knee cartilage	OA knee vs. OA hip	knee	cartilage	0.860965	Hypermethylated			no	no
	cg24936799	Rushton et al. (2014)	450K	OA knee cartilage	OA knee vs. OA hip	knee	cartilage	0.574184	Hypermethylated			no	no
	cg24938372	Rushton et al. (2014)	450K	OA knee cartilage	OA knee vs. OA hip	knee	cartilage	0.712495	Hypermethylated			no	no
	cg24969303	Rushton et al. (2014)	450K	OA knee cartilage	OA knee vs. OA hip	knee	cartilage	0.726101	Hypermethylated			no	no
	cg24983752	Rushton et al. (2014)	450K	OA knee cartilage	OA knee vs. OA hip	knee	cartilage	0.512166	Hypermethylated			no	no
	cg24990255	Rushton et al. (2014)	450K	OA knee cartilage	OA knee vs. OA hip	knee	cartilage	0.507536	Hypermethylated			no	no
	cg25019989	Rushton et al. (2014)	450K	OA knee cartilage	OA knee vs. OA hip	knee	cartilage	0.314478	Hypermethylated			no	no
	cg25033380	Rushton et al. (2014)	450K	OA knee cartilage	OA knee vs. OA hip	knee	cartilage	0.618645	Hypermethylated			no	no
	cg25036357	Rushton et al. (2014)	450K	OA knee cartilage	OA knee vs. OA hip	knee	cartilage	0.898865	Hypermethylated			no	no
	cg25059408	Rushton et al. (2014)	450K	OA knee cartilage	OA knee vs. OA hip	knee	cartilage	0.685337	Hypermethylated			no	no
	cg25076459	Rushton et al. (2014)	450K	OA knee cartilage	OA knee vs. OA hip	knee	cartilage	0.4612	Hypermethylated			no	no
	cg25095187	Rushton et al. (2014)	450K	OA knee cartilage	OA knee vs. OA hip	knee	cartilage	0.643499	Hypermethylated			no	no
	cg25156915	Rushton et al. (2014)	450K	OA knee cartilage	OA knee vs. OA hip	knee	cartilage	0.384095	Hypermethylated			no	no
	cg25160899	Rushton et al. (2014)	450K	OA knee cartilage	OA knee vs. OA hip	knee	cartilage	0.331454	Hypermethylated			no	no
	cg25203286	Rushton et al. (2014)	450K	OA knee cartilage	OA knee vs. OA hip	knee	cartilage	0.323469	Hypermethylated			no	no
	cg25243082	Rushton et al. (2014)	450K	OA knee cartilage	OA knee vs. OA hip	knee	cartilage	0.544596	Hypermethylated			no	no
	cg25278353	Rushton et al. (2014)	450K	OA knee cartilage	OA knee vs. OA hip	knee	cartilage	0.75219	Hypermethylated			no	no
	cg25338818	Rushton et al. (2014)	450K	OA knee cartilage	OA knee vs. OA hip	knee	cartilage	0.666285	Hypermethylated			no	no
	cg25340711	Rushton et al. (2014)	450K	OA knee cartilage	OA knee vs. OA hip	knee	cartilage	0.641537	Hypermethylated			no	no
	cg25343618	Rushton et al. (2014)	450K	OA knee cartilage	OA knee vs. OA hip	knee	cartilage	0.372732	Hypermethylated			no	no
	cg25394782	Rushton et al. (2014)	450K	OA knee cartilage	OA knee vs. OA hip	knee	cartilage	0.680072	Hypermethylated			no	no
	cg25402979	Rushton et al. (2014)	450K	OA knee cartilage	OA knee vs. OA hip	knee	cartilage	0.890929	Hypermethylated			no	no
	cg25461801	Rushton et al. (2014)	450K	OA knee cartilage	OA knee vs. OA hip	knee	cartilage	0.57879	Hypermethylated			no	no
	cg25471923	Rushton et al. (2014)	450K	OA knee cartilage	OA knee vs. OA hip	knee	cartilage	0.524162	Hypermethylated			no	no
	cg25473201	Rushton et al. (2014)	450K	OA knee cartilage	OA knee vs. OA hip	knee	cartilage	0.59615	Hypermethylated			no	no
	cg25496627	Rushton et al. (2014)	450K	OA knee cartilage	OA knee vs. OA hip	knee	cartilage	0.410845	Hypermethylated			no	no
	cg25516823	Rushton et al. (2014)	450K	OA knee cartilage	OA knee vs. OA hip	knee	cartilage	0.557813	Hypermethylated			no	no
	cg25575845	Rushton et al. (2014)	450K	OA knee cartilage	OA knee vs. OA hip	knee	cartilage	0.672107	Hypermethylated			no	no
	cg25601481	Rushton et al. (2014)	450K	OA knee cartilage	OA knee vs. OA hip	knee	cartilage	0.568643	Hypermethylated			no	no
	cg25607177	Rushton et al. (2014)	450K	OA knee cartilage	OA knee vs. OA hip	knee	cartilage	0.740816	Hypermethylated			no	no
	cg25702651	Rushton et al. (2014)	450K	OA knee cartilage	OA knee vs. OA hip	knee	cartilage	0.376721	Hypermethylated			no	no
	cg25771113	Rushton et al. (2014)	450K	OA knee cartilage	OA knee vs. OA hip	knee	cartilage	0.751715	Hypermethylated			no	no
	cg25773259	Rushton et al. (2014)	450K	OA knee cartilage	OA knee vs. OA hip	knee	cartilage	0.413055	Hypermethylated			no	no
	cg25795290	Rushton et al. (2014)	450K	OA knee cartilage	OA knee vs. OA hip	knee	cartilage	0.43441	Hypermethylated			no	no
	cg25831071	Rushton et al. (2014)	450K	OA knee cartilage	OA knee vs. OA hip	knee	cartilage	0.546193	Hypermethylated			no	no
	cg25833587	Rushton et al. (2014)	450K	OA knee cartilage	OA knee vs. OA hip	knee	cartilage	0.660289	Hypermethylated			no	no
	cg25930440	Rushton et al. (2014)	450K	OA knee cartilage	OA knee vs. OA hip	knee	cartilage	0.45836	Hypermethylated			no	no
	cg25935375	Rushton et al. (2014)	450K	OA knee cartilage	OA knee vs. OA hip	knee	cartilage	0.696575	Hypermethylated			no	no
	cg25988321	Rushton et al. (2014)	450K	OA knee cartilage	OA knee vs. OA hip	knee	cartilage	0.652805	Hypermethylated			no	no
	cg26013992	Rushton et al. (2014)	450K	OA knee cartilage	OA knee vs. OA hip	knee	cartilage	0.692019	Hypermethylated			no	no
	cg26076119	Rushton et al. (2014)	450K	OA knee cartilage	OA knee vs. OA hip	knee	cartilage	0.382951	Hypermethylated			no	no
	cg26076724	Rushton et al. (2014)	450K	OA knee cartilage	OA knee vs. OA hip	knee	cartilage	0.686941	Hypermethylated			no	no
	cg26091021	Rushton et al. (2014)	450K	OA knee cartilage	OA knee vs. OA hip	knee	cartilage	0.69145	Hypermethylated			no	no
	cg26115531	Rushton et al. (2014)	450K	OA knee cartilage	OA knee vs. OA hip	knee	cartilage	0.474396	Hypermethylated			no	no
	cg26118358	Rushton et al. (2014)	450K	OA knee cartilage	OA knee vs. OA hip	knee	cartilage	0.594177	Hypermethylated			no	no
	cg26182406	Rushton et al. (2014)	450K	OA knee cartilage	OA knee vs. OA hip	knee	cartilage	0.28866	Hypermethylated			no	no
	cg26195356	Rushton et al. (2014)	450K	OA knee cartilage	OA knee vs. OA hip	knee	cartilage	0.400514	Hypermethylated			no	no
	cg26213663	Rushton et al. (2014)	450K	OA knee cartilage	OA knee vs. OA hip	knee	cartilage	0.671551	Hypermethylated			no	no
	cg26236329	Rushton et al. (2014)	450K	OA knee cartilage	OA knee vs. OA hip	knee	cartilage	0.73987	Hypermethylated			no	no
	cg26241893	Rushton et al. (2014)	450K	OA knee cartilage	OA knee vs. OA hip	knee	cartilage	0.606567	Hypermethylated			no	no
	cg26267388	Rushton et al. (2014)	450K	OA knee cartilage	OA knee vs. OA hip	knee	cartilage	0.456809	Hypermethylated			no	no
	cg26272651	Rushton et al. (2014)	450K	OA knee cartilage	OA knee vs. OA hip	knee	cartilage	0.757858	Hypermethylated			no	no
	cg26343001	Rushton et al. (2014)	450K	OA knee cartilage	OA knee vs. OA hip	knee	cartilage	0.551779	Hypermethylated			no	no
	cg26402435	Rushton et al. (2014)	450K	OA knee cartilage	OA knee vs. OA hip	knee	cartilage	0.661935	Hypermethylated			no	no
	cg26407841	Rushton et al. (2014)	450K	OA knee cartilage	OA knee vs. OA hip	knee	cartilage	0.553014	Hypermethylated			no	no
	cg26411222	Rushton et al. (2014)	450K	OA knee cartilage	OA knee vs. OA hip	knee	cartilage	0.262585	Hypermethylated			no	no
	cg26437203	Rushton et al. (2014)	450K	OA knee cartilage	OA knee vs. OA hip	knee	cartilage	0.336274	Hypermethylated			no	no
	cg26471674	Rushton et al. (2014)	450K	OA knee cartilage	OA knee vs. OA hip	knee	cartilage	0.417875	Hypermethylated			no	no
	cg26472938	Rushton et al. (2014)	450K	OA knee cartilage	OA knee vs. OA hip	knee	cartilage	0.853751	Hypermethylated			no	no
	cg26538035	Rushton et al. (2014)	450K	OA knee cartilage	OA knee vs. OA hip	knee	cartilage	0.616625	Hypermethylated			no	no
	cg26573923	Rushton et al. (2014)	450K	OA knee cartilage	OA knee vs. OA hip	knee	cartilage	0.59249	Hypermethylated			no	no
	cg26621770	Rushton et al. (2014)	450K	OA knee cartilage	OA knee vs. OA hip	knee	cartilage	0.576231	Hypermethylated			no	no
	cg26643142	Rushton et al. (2014)	450K	OA knee cartilage	OA knee vs. OA hip	knee	cartilage	0.662924	Hypermethylated			no	no
	cg26752576	Rushton et al. (2014)	450K	OA knee cartilage	OA knee vs. OA hip	knee	cartilage	0.547738	Hypermethylated			no	no
	cg26780125	Rushton et al. (2014)	450K	OA knee cartilage	OA knee vs. OA hip	knee	cartilage	0.663862	Hypermethylated			no	no
	cg26785370	Rushton et al. (2014)	450K	OA knee cartilage	OA knee vs. OA hip	knee	cartilage	0.532433	Hypermethylated			no	no
	cg26821745	Rushton et al. (2014)	450K	OA knee cartilage	OA knee vs. OA hip	knee	cartilage	0.792137	Hypermethylated			no	no
	cg26866349	Rushton et al. (2014)	450K	OA knee cartilage	OA knee vs. OA hip	knee	cartilage	0.871177	Hypermethylated			no	no
	cg26875626	Rushton et al. (2014)	450K	OA knee cartilage	OA knee vs. OA hip	knee	cartilage	0.847132	Hypermethylated			no	no
	cg26880708	Rushton et al. (2014)	450K	OA knee cartilage	OA knee vs. OA hip	knee	cartilage	0.541683	Hypermethylated			no	no
	cg26944426	Rushton et al. (2014)	450K	OA knee cartilage	OA knee vs. OA hip	knee	cartilage	0.618897	Hypermethylated			no	no
	cg26963632	Rushton et al. (2014)	450K	OA knee cartilage	OA knee vs. OA hip	knee	cartilage	0.502713	Hypermethylated			no	no
	cg26993496	Rushton et al. (2014)	450K	OA knee cartilage	OA knee vs. OA hip	knee	cartilage	0.359986	Hypermethylated			no	no
	cg27057027	Rushton et al. (2014)	450K	OA knee cartilage	OA knee vs. OA hip	knee	cartilage	0.614828	Hypermethylated			no	no
	cg27142530	Rushton et al. (2014)	450K	OA knee cartilage	OA knee vs. OA hip	knee	cartilage	0.488112	Hypermethylated			no	no
	cg27152312	Rushton et al. (2014)	450K	OA knee cartilage	OA knee vs. OA hip	knee	cartilage	0.613427	Hypermethylated			no	no
	cg27162882	Rushton et al. (2014)	450K	OA knee cartilage	OA knee vs. OA hip	knee	cartilage	0.785745	Hypermethylated			no	no
	cg27203560	Rushton et al. (2014)	450K	OA knee cartilage	OA knee vs. OA hip	knee	cartilage	0.842235	Hypermethylated			no	no
	cg27250634	Rushton et al. (2014)	450K	OA knee cartilage	OA knee vs. OA hip	knee	cartilage	0.664645	Hypermethylated			no	no
	cg27360992	Rushton et al. (2014)	450K	OA knee cartilage	OA knee vs. OA hip	knee	cartilage	0.480413	Hypermethylated			no	no
	cg27426921	Rushton et al. (2014)	450K	OA knee cartilage	OA knee vs. OA hip	knee	cartilage	0.480812	Hypermethylated			no	no
	cg27492584	Rushton et al. (2014)	450K	OA knee cartilage	OA knee vs. OA hip	knee	cartilage	0.511811	Hypermethylated			no	no
	cg27523087	Rushton et al. (2014)	450K	OA knee cartilage	OA knee vs. OA hip	knee	cartilage	0.440946	Hypermethylated			no	no
	cg27560481	Rushton et al. (2014)	450K	OA knee cartilage	OA knee vs. OA hip	knee	cartilage	0.752078	Hypermethylated			no	no
	cg27577928	Rushton et al. (2014)	450K	OA knee cartilage	OA knee vs. OA hip	knee	cartilage	0.794966	Hypermethylated			no	no
	cg27614376	Rushton et al. (2014)	450K	OA knee cartilage	OA knee vs. OA hip	knee	cartilage	0.58867	Hypermethylated			no	no
	cg27638284	Rushton et al. (2014)	450K	OA knee cartilage	OA knee vs. OA hip	knee	cartilage	0.589908	Hypermethylated			no	no
	cg27657363	Rushton et al. (2014)	450K	OA knee cartilage	OA knee vs. OA hip	knee	cartilage	0.541915	Hypermethylated			no	no

### Sheet: BaboonOA
Gene	Array Probe ID	Baboon OA Data									CpG Tested on 450K?	Probe Annotation Information for Baboons			Average β Values in Baboon Samples
		DMP Present	Kinship DMP	Δβ ≥ 0.1 DMP	DMP Summary	Comparison	Joint	Tissue	OA Methylation Level	Adjusted P-Value		Baboon Gene	Baboon Chromosome	Baboon CpG Position	OA Bone	Healthy Bone	OA Cartilage	Healthy Cartilage
A2BP1	cg04862340	yes	yes	no	kinship<0.1	OA vs. healthy	knee	cartilage	Hypomethylated	0.0207249	yes	U7;LOC103880291	chr20	6352063	0.287882	0.274679	0.224971	0.252906
A2LD1	cg07218357	yes	yes	no	kinship<0.1	OA vs. healthy	knee	cartilage	Hypomethylated	0.0333923	yes	GGACT	chr17	77877903	0.788132	0.783023	0.739104	0.794455
A2LD1	cg07218357	yes	yes	no	kinship<0.1	tissue x disease	knee	bone+cartilage	Hypomethylated	0.043955	yes	GGACT	chr17	77877903	0.788132	0.783023	0.739104	0.794455
A2ML1	cg15769388	yes	yes	no	kinship<0.1	OA vs. healthy	knee	cartilage	Hypomethylated	0.0440931	yes	A2ML1	chr11	8672113	0.477333	0.543678	0.430869	0.52321
A2ML1	cg04884118	yes	yes	no	kinship<0.1	OA vs. healthy	knee	cartilage	Hypomethylated	0.0102408	yes	A2ML1	chr11	8693117	0.693564	0.734196	0.716351	0.797123
A4GALT	cg19742138	yes	yes	no	kinship<0.1	OA vs. healthy	knee	cartilage	Hypermethylated	0.000483655	no	A4GALT	chr10	82915521	0.756816	0.733422	0.157743	0.0970399
A4GALT	cg24517296	yes	yes	no	kinship<0.1	OA vs. healthy	knee	cartilage	Hypermethylated	0.0088156	no	A4GALT	chr10	82915439	0.678761	0.669243	0.132917	0.0971811
A4GALT	cg25657413	yes	yes	no	kinship<0.1	OA vs. healthy	knee	cartilage	Hypermethylated	0.0213687	no	A4GALT	chr10	82915390	0.662651	0.652057	0.13147	0.0964401
AADACL2-AS1	cg15889065	yes	yes	yes	kinship>0.1	OA vs. healthy	knee	cartilage	Hypomethylated	0.000163951	no	SUCNR1;LOC103882266	chr2	134019307	0.607742	0.631501	0.221085	0.372803
AADACL2-AS1	cg15889065	yes	yes	yes	kinship>0.1	tissue x disease	knee	bone+cartilage	Hypomethylated	0.0368601	no	SUCNR1;LOC103882266	chr2	134019307	0.607742	0.631501	0.221085	0.372803
AADAT	cg10015779	yes	yes	no	kinship<0.1	OA vs. healthy	knee	bone	Hypermethylated	0.0287754	no	AADAT	chr5	159402496	0.0984223	0.0562844	0.0229312	0.0153432
AAK1	cg03015278	yes	yes	no	kinship<0.1	OA vs. healthy	knee	cartilage	Hypomethylated	0.00175244	no	;NFU1	chr13	68354241	0.713547	0.702748	0.815246	0.847469
AAK1	cg19344093	yes	yes	no	kinship<0.1	OA vs. healthy	knee	cartilage	Hypermethylated	0.0149403	no	;NFU1	chr13	68356343	0.904814	0.884584	0.798173	0.744184
AANAT	cg00083700	yes	yes	no	kinship<0.1	OA vs. healthy	knee	cartilage	Hypermethylated	0.00177201	no	AANAT;RHBDF2	chr16	67877970	0.512191	0.563057	0.0578754	0.0325298
AANAT	cg00083700	yes	yes	no	kinship<0.1	tissue x disease	knee	bone+cartilage	Hypomethylated	0.0492149	no	AANAT;RHBDF2	chr16	67877970	0.512191	0.563057	0.0578754	0.0325298
AATBC	cg01929505	yes	yes	no	kinship<0.1	OA vs. healthy	knee	cartilage	Hypomethylated	0.00454167	no	RRP1;LOC101003226	chr3	2876481	0.604945	0.635753	0.685681	0.729128
AATK	cg04935521	yes	yes	no	kinship<0.1	OA vs. healthy	knee	cartilage	Hypomethylated	3.70443e-05	yes	;AATK	chr16	72491907	0.711929	0.731887	0.755846	0.820393
AATK	cg23768117	yes	no	no	DMP<0.1	OA vs. healthy	knee	cartilage	Hypomethylated	0.0413034	yes	AATK;LOC100998015	chr16	72525991	0.464712	0.485069	0.480889	0.538813
ABCA1	cg25211289	yes	yes	yes	kinship>0.1	OA vs. healthy	knee	cartilage	Hypermethylated	0.00077276	no	ABCA1;LOC103878178	chr15	29947943	0.897402	0.882683	0.257288	0.148322
ABCA1	cg14326305	yes	yes	no	kinship<0.1	OA vs. healthy	knee	cartilage	Hypermethylated	0.00764377	yes	NIPSNAP3A;LOC103878178	chr15	29988285	0.531768	0.517539	0.323701	0.272837
ABCA1	cg10434274	yes	yes	no	kinship<0.1	OA vs. healthy	knee	cartilage	Hypermethylated	0.0403493	no	ABCA1	chr15	29877791	0.452133	0.498829	0.308889	0.239504
ABCA1	cg13571501	yes	yes	no	kinship<0.1	OA vs. healthy	knee	cartilage	Hypomethylated	0.002492	yes	ABCA1	chr15	29935280	0.692413	0.733932	0.773175	0.842546
ABCA12	cg04530015	yes	yes	no	kinship<0.1	OA vs. healthy	knee	cartilage	Hypomethylated	0.00305729	yes	BARD1;LOC103876500	chr12	76820950	0.514216	0.538033	0.689456	0.748622
ABCA2	cg14173587	yes	yes	yes	kinship>0.1	OA vs. healthy	knee	cartilage	Hypermethylated	4.35505e-05	yes	;ABCA2	chr15	1210748	0.92391	0.925837	0.67794	0.569281
ABCA2	cg14173587	yes	yes	yes	kinship>0.1	tissue x disease	knee	bone+cartilage	Hypermethylated	0.0352874	yes	;ABCA2	chr15	1210748	0.92391	0.925837	0.67794	0.569281
ABCA4	cg05304905	yes	yes	yes	kinship>0.1	OA vs. healthy	knee	cartilage	Hypermethylated	2.78644e-05	no	GCLM;LOC103886899	chr1	94989667	0.758371	0.774813	0.471077	0.316747
ABCA4	cg08558360	yes	yes	no	kinship<0.1	OA vs. healthy	knee	cartilage	Hypomethylated	0.00423623	no	ABCA4;LOC103886897	chr1	95050294	0.59905	0.603721	0.859447	0.888302
ABCA4	cg01921066	yes	yes	no	kinship<0.1	OA vs. healthy	knee	cartilage	Hypomethylated	0.0357578	yes	ABCA4;LOC103886897	chr1	95015052	0.222911	0.233615	0.317535	0.369177
ABCA4	cg08594592	yes	yes	no	kinship<0.1	OA vs. healthy	knee	cartilage	Hypomethylated	0.0491176	no	ABCA4;LOC103886897	chr1	95033041	0.83656	0.862975	0.851	0.875538
ABCA4	cg05304905	yes	yes	yes	kinship>0.1	tissue x disease	knee	bone+cartilage	Hypermethylated	0.0282321	no	GCLM;LOC103886899	chr1	94989667	0.758371	0.774813	0.471077	0.316747
ABCA6	cg22081096	yes	yes	yes	kinship>0.1	OA vs. healthy	knee	cartilage	Hypomethylated	0.000285537	yes	ABCA6	chr16	60575108	0.186305	0.206485	0.610649	0.791987
ABCB1	cg02364454	yes	yes	no	kinship<0.1	OA vs. healthy	knee	cartilage	Hypermethylated	0.00187216	no	ABCB1;LOC103883096	chr3	114427344	0.733119	0.710755	0.492815	0.393215
ABCB5	cg04595658	yes	yes	no	kinship<0.1	OA vs. healthy	knee	cartilage	Hypermethylated	0.0495691	no	;ABCB5	chr3	90199963	0.308806	0.30503	0.212961	0.164013
ABCB9	cg00822622	yes	yes	no	kinship<0.1	OA vs. healthy	knee	cartilage	Hypermethylated	3.38437e-06	no	ABCB9	chr11	122260426	0.509874	0.508728	0.155491	0.100354
ABCB9	cg13485184	yes	yes	no	kinship<0.1	OA vs. healthy	knee	cartilage	Hypermethylated	0.0124256	no	ABCB9	chr11	122260642	0.32742	0.312479	0.0645727	0.0461446
ABCB9	cg03212620	yes	no	no	DMP<0.1	OA vs. healthy	knee	cartilage	Hypomethylated	0.0221382	yes	VPS37B	chr11	122244141	0.658781	0.668755	0.688688	0.737136
ABCB9	cg00822622	yes	yes	no	kinship<0.1	tissue x disease	knee	bone+cartilage	Hypermethylated	0.0124914	no	ABCB9	chr11	122260426	0.509874	0.508728	0.155491	0.100354
ABCC1	cg24527682	yes	yes	yes	kinship>0.1	OA vs. healthy	knee	cartilage	Hypermethylated	1.47349e-08	no	;ABCC1	chr20	14940843	0.715434	0.702146	0.281887	0.126601
ABCC1	cg22607451	yes	yes	yes	kinship>0.1	OA vs. healthy	knee	cartilage	Hypomethylated	0.000343759	no	ABCC6;LOC101003731	chr20	15059242	0.814013	0.82214	0.70445	0.855215
ABCC1	cg21785712	yes	yes	no	kinship<0.1	OA vs. healthy	knee	cartilage	Hypermethylated	1.37862e-06	no	;LOC101002703	chr20	14890131	0.384069	0.418356	0.096308	0.0352012
ABCC1	cg26675785	yes	yes	no	kinship<0.1	OA vs. healthy	knee	cartilage	Hypomethylated	0.0134654	yes	;ABCC1	chr20	15015942	0.745694	0.791335	0.881675	0.893462
ABCC1	cg10332898	yes	yes	no	kinship<0.1	OA vs. healthy	knee	cartilage	Hypermethylated	0.0162658	no	ABCC6;LOC101003731	chr20	15036177	0.346711	0.340743	0.0730705	0.0564344
ABCC1	cg25794168	yes	yes	no	kinship<0.1	OA vs. healthy	knee	cartilage	Hypomethylated	0.0366499	no	;ABCC1	chr20	14976031	0.770851	0.772836	0.425904	0.507628
ABCC1	cg17272589	yes	yes	no	kinship<0.1	OA vs. healthy	knee	cartilage	Hypermethylated	0.0404863	no	ABCC6;LOC101003731	chr20	15026634	0.796782	0.808895	0.158075	0.110406
ABCC1	cg24527682	yes	yes	yes	kinship>0.1	tissue x disease	knee	bone+cartilage	Hypermethylated	0.00158302	no	;ABCC1	chr20	14940843	0.715434	0.702146	0.281887	0.126601
ABCC1	cg22607451	yes	yes	yes	kinship>0.1	tissue x disease	knee	bone+cartilage	Hypomethylated	0.0348897	no	ABCC6;LOC101003731	chr20	15059242	0.814013	0.82214	0.70445	0.855215
ABCC1	cg21785712	yes	yes	no	kinship<0.1	tissue x disease	knee	bone+cartilage	Hypermethylated	0.000142388	no	;LOC101002703	chr20	14890131	0.384069	0.418356	0.096308	0.0352012
ABCC10	cg13283834	yes	yes	no	kinship<0.1	OA vs. healthy	knee	cartilage	Hypomethylated	0.00860957	no	;DLK2	chr4	42824365	0.584897	0.635382	0.635711	0.700106
ABCC10	cg08073652	yes	yes	no	kinship<0.1	OA vs. healthy	knee	cartilage	Hypomethylated	0.0163738	yes	DLK2	chr4	42831555	0.791159	0.791316	0.725192	0.75656
ABCC10	cg08073652	yes	yes	no	kinship<0.1	tissue x disease	knee	bone+cartilage	Hypomethylated	0.0165723	yes	DLK2	chr4	42831555	0.791159	0.791316	0.725192	0.75656
ABCC12	cg07861968	yes	yes	no	kinship<0.1	OA vs. healthy	knee	cartilage	Hypomethylated	0.0211496	yes	ABCC12	chr20	30593039	0.683139	0.660622	0.845251	0.887161
ABCC2	cg01614760	yes	yes	no	kinship<0.1	OA vs. healthy	knee	cartilage	Hypomethylated	0.00573416	no	ABCC2	chr9	91599348	0.858834	0.853148	0.930957	0.947552
ABCC3	cg18680920	yes	yes	no	kinship<0.1	OA vs. healthy	knee	cartilage	Hypomethylated	0.00124323	no	ANKRD40;LOC103878766	chr16	32209490	0.374178	0.35845	0.225889	0.322341
ABCC4	cg22491250	yes	yes	yes	kinship>0.1	OA vs. healthy	knee	cartilage	Hypermethylated	0.00273201	no	U6;ABCC4	chr17	72493912	0.546757	0.576508	0.481689	0.379515
ABCC4	cg06725246	yes	yes	yes	kinship>0.1	OA vs. healthy	knee	cartilage	Hypomethylated	1.66328e-05	no	ABCC4	chr17	72688788	0.547886	0.557267	0.526714	0.656311
ABCC4	cg14618360	yes	yes	no	kinship<0.1	OA vs. healthy	knee	cartilage	Hypomethylated	0.0184335	no	ABCC4	chr17	72683891	0.391233	0.43503	0.55015	0.63625
ABCC4	cg13428641	yes	yes	no	kinship<0.1	OA vs. healthy	knee	cartilage	Hypermethylated	0.0496626	no	ABCC4	chr17	72644898	0.715232	0.704096	0.49904	0.432005
ABCC4	cg06725246	yes	yes	yes	kinship>0.1	tissue x disease	knee	bone+cartilage	Hypomethylated	0.00498781	no	ABCC4	chr17	72688788	0.547886	0.557267	0.526714	0.656311
ABCC5	cg02165309	yes	yes	no	kinship<0.1	OA vs. healthy	knee	cartilage	Hypermethylated	0.0116894	no	ABCC5	chr2	101568302	0.7628	0.764584	0.731387	0.686012
ABCC5	cg16634134	yes	yes	no	kinship<0.1	OA vs. healthy	knee	cartilage	Hypermethylated	0.0262667	no	ABCC5	chr2	101568568	0.429641	0.455079	0.287794	0.244597
ABCC6	cg05964971	yes	yes	yes	kinship>0.1	OA vs. healthy	knee	cartilage	Hypomethylated	0.0348538	no	ABCC6;LOC101004905	chr20	15136437	0.470514	0.463117	0.412627	0.546622
ABCC8	cg27299814	yes	yes	yes	kinship>0.1	OA vs. healthy	knee	cartilage	Hypomethylated	3.67985e-08	no	KCNJ11	chr14	47588770	0.619254	0.64722	0.686484	0.822686
ABCC8	cg19836718	yes	yes	yes	kinship>0.1	OA vs. healthy	knee	cartilage	Hypomethylated	1.92255e-06	no	ABCC8;LOC103877631	chr14	47551357	0.335885	0.349194	0.21112	0.313446
ABCC8	cg25763612	yes	yes	no	kinship<0.1	OA vs. healthy	knee	cartilage	Hypomethylated	2.2718e-05	no	ABCC8;LOC103877631	chr14	47551418	0.42587	0.424251	0.345805	0.416256
ABCC8	cg27299814	yes	yes	yes	kinship>0.1	tissue x disease	knee	bone+cartilage	Hypomethylated	0.00181046	no	KCNJ11	chr14	47588770	0.619254	0.64722	0.686484	0.822686
ABCC8	cg19836718	yes	yes	no	kinship<0.1	tissue x disease	knee	bone+cartilage	Hypomethylated	0.0113958	no	ABCC8;LOC103877631	chr14	47551357	0.335885	0.349194	0.21112	0.313446
ABCC8	cg25763612	yes	yes	no	kinship<0.1	tissue x disease	knee	bone+cartilage	Hypomethylated	0.0255078	no	ABCC8;LOC103877631	chr14	47551418	0.42587	0.424251	0.345805	0.416256
ABCC9	cg12638261	yes	yes	no	kinship<0.1	OA vs. healthy	knee	cartilage	Hypermethylated	0.0273016	no	ABCC9	chr11	21421392	0.401975	0.446456	0.56232	0.50646
ABCF1	cg05177685	yes	yes	yes	kinship>0.1	OA vs. healthy	knee	cartilage	Hypomethylated	0.000652946	yes	;LOC103883591	chr4	30035169	0.451516	0.475441	0.673655	0.781042
ABCF1	cg22409504	yes	yes	no	kinship<0.1	OA vs. healthy	knee	cartilage	Hypomethylated	6.09689e-07	yes	;LOC103883591	chr4	30035018	0.452438	0.489762	0.653637	0.752299
ABCF1	cg10982113	yes	yes	no	kinship<0.1	OA vs. healthy	knee	cartilage	Hypomethylated	0.0117758	yes	;LOC103883591	chr4	30035124	0.57619	0.59935	0.824664	0.891134
ABCF1	cg12716083	yes	yes	no	kinship<0.1	OA vs. healthy	knee	cartilage	Hypomethylated	0.026534	yes	;LOC103883591	chr4	30035776	0.504053	0.525758	0.629732	0.664023
ABCG1	cg18543312	yes	yes	no	kinship<0.1	OA vs. healthy	knee	cartilage	Hypomethylated	0.0291812	no	TFF3	chr3	4330966	0.66268	0.666964	0.683914	0.741525
ABCG8	cg13724820	yes	yes	no	kinship<0.1	OA vs. healthy	knee	cartilage	Hypomethylated	0.00789455	yes	U6;ABCG8	chr13	42833332	0.685617	0.685122	0.721993	0.766205
ABHD10	cg10672681	yes	yes	no	kinship<0.1	OA vs. healthy	knee	cartilage	Hypermethylated	0.0229967	yes	ABHD10	chr2	31591451	0.359851	0.318605	0.121861	0.0688283
ABHD15	cg03739177	yes	yes	no	kinship<0.1	OA vs. healthy	knee	cartilage	Hypomethylated	0.000865092	yes	ABHD15	chr16	22965880	0.689785	0.725071	0.820624	0.858437
ABHD2	cg12096237	yes	yes	yes	kinship>0.1	OA vs. healthy	knee	cartilage	Hypermethylated	1.55842e-05	no	;LOC101023524	chr7	63625155	0.903788	0.907705	0.238449	0.116115
ABHD2	cg11579822	yes	yes	no	kinship<0.1	OA vs. healthy	knee	cartilage	Hypermethylated	0.0243276	no	ABHD2;LOC103886010	chr7	63559795	0.789168	0.79479	0.107296	0.0647467
ABHD2	cg12096237	yes	yes	yes	kinship>0.1	tissue x disease	knee	bone+cartilage	Hypermethylated	0.0210777	no	;LOC101023524	chr7	63625155	0.903788	0.907705	0.238449	0.116115
ABHD5	cg14121103	yes	yes	no	kinship<0.1	OA vs. healthy	knee	cartilage	Hypermethylated	0.0264993	yes	ABHD5	chr2	91811520	0.24752	0.218795	0.135433	0.118318
ABHD6	cg06802774	yes	yes	yes	kinship>0.1	OA vs. healthy	knee	cartilage	Hypomethylated	0.000384928	no	ABHD6	chr2	77056747	0.538263	0.58813	0.2223	0.363608
ABHD6	cg19251531	yes	yes	yes	kinship>0.1	OA vs. healthy	knee	cartilage	Hypermethylated	0.000518179	no	ABHD6	chr2	77066187	0.933861	0.928721	0.397175	0.293881
ABI1	cg17995054	yes	yes	yes	kinship>0.1	OA vs. healthy	knee	cartilage	Hypomethylated	0.000406841	no	U6;ABI1	chr9	26234849	0.49414	0.461765	0.417841	0.606841
ABI1	cg26944978	yes	yes	no	kinship<0.1	OA vs. healthy	knee	cartilage	Hypermethylated	0.00847391	no	U6;ABI1	chr9	26244642	0.240244	0.252257	0.160503	0.124269
ABI1	cg17995054	yes	yes	yes	kinship>0.1	tissue x disease	knee	bone+cartilage	Hypomethylated	0.00531961	no	U6;ABI1	chr9	26234849	0.49414	0.461765	0.417841	0.606841
ABI3BP	cg08184663	yes	yes	yes	kinship>0.1	OA vs. healthy	knee	cartilage	Hypermethylated	1.77661e-10	no	;TFG	chr2	20708747	0.817313	0.813808	0.476196	0.200616
ABI3BP	cg06675705	yes	yes	yes	kinship>0.1	OA vs. healthy	knee	cartilage	Hypermethylated	6.80583e-08	yes	;LOC103881315	chr2	20745271	0.843981	0.848809	0.219861	0.0950306
ABI3BP	cg10678718	yes	yes	yes	kinship>0.1	OA vs. healthy	knee	cartilage	Hypermethylated	0.00750892	yes	;LOC103881315	chr2	20744744	0.821314	0.842551	0.184091	0.0838264
ABI3BP	cg08184663	yes	yes	yes	kinship>0.1	tissue x disease	knee	bone+cartilage	Hypermethylated	4.64294e-05	no	;TFG	chr2	20708747	0.817313	0.813808	0.476196	0.200616
ABI3BP	cg06675705	yes	yes	yes	kinship>0.1	tissue x disease	knee	bone+cartilage	Hypermethylated	0.000474582	yes	;LOC103881315	chr2	20745271	0.843981	0.848809	0.219861	0.0950306
ABL1	cg11492043	yes	yes	yes	kinship>0.1	OA vs. healthy	knee	cartilage	Hypermethylated	1.09175e-06	no	ABL1;LOC103878089	chr15	7125734	0.573476	0.56736	0.396318	0.274777
ABL1	cg14471330	yes	yes	no	kinship<0.1	OA vs. healthy	knee	cartilage	Hypermethylated	0.0305153	no	ABL1	chr15	7086148	0.620299	0.623056	0.289804	0.245648
ABL1	cg11492043	yes	yes	yes	kinship>0.1	tissue x disease	knee	bone+cartilage	Hypermethylated	0.00122699	no	ABL1;LOC103878089	chr15	7125734	0.573476	0.56736	0.396318	0.274777
ABLIM1	cg02970258	yes	yes	no	kinship<0.1	OA vs. healthy	knee	cartilage	Hypermethylated	0.0020384	no	ABLIM1	chr9	106211185	0.680622	0.612639	0.333567	0.244148
ABLIM1	cg07067827	yes	yes	no	kinship<0.1	OA vs. healthy	knee	cartilage	Hypomethylated	0.00265004	no	Metazoa_SRP;ABLIM1	chr9	106168786	0.680427	0.69294	0.892284	0.916601
ABLIM1	cg01212848	yes	yes	no	kinship<0.1	OA vs. healthy	knee	cartilage	Hypermethylated	0.00596927	yes	ABLIM1;LOC103887746	chr9	106234476	0.936866	0.939536	0.912796	0.893816
ABLIM1	cg00454770	yes	yes	no	kinship<0.1	OA vs. healthy	knee	cartilage	Hypermethylated	0.023831	yes	Metazoa_SRP;ABLIM1	chr9	106159510	0.258671	0.282467	0.23013	0.183657
ABLIM2	cg11003309	yes	yes	yes	kinship>0.1	OA vs. healthy	knee	cartilage	Hypomethylated	4.75118e-05	yes	ABLIM2;LOC101014150	chr5	689817	0.112785	0.12277	0.407856	0.606626
ABLIM2	cg20230920	yes	yes	no	kinship<0.1	OA vs. healthy	knee	cartilage	Hypermethylated	0.00377672	no	;LOC101014515	chr5	777745	0.233798	0.227491	0.128562	0.0945055
ABLIM2	cg25046274	yes	yes	no	kinship<0.1	OA vs. healthy	knee	cartilage	Hypomethylated	0.0269048	yes	ABLIM2;LOC101013431	chr5	674899	0.884516	0.877646	0.863586	0.880114
ABLIM2	cg00130393	yes	yes	no	kinship<0.1	tissue x disease	knee	bone+cartilage	Hypermethylated	0.0410722	yes	ABLIM2;LOC101014150	chr5	689265	0.914082	0.897443	0.891165	0.903167
ABLIM3	cg04946818	yes	yes	no	kinship<0.1	OA vs. healthy	knee	cartilage	Hypermethylated	0.0110214	no	ABLIM3	chr6	142746283	0.651395	0.673844	0.16882	0.100095
ABP1	cg17694719	yes	yes	no	kinship<0.1	OA vs. healthy	knee	cartilage	Hypomethylated	0.0128923	yes	AOC1	chr3	172159037	0.802441	0.813793	0.850296	0.884552
ABR	cg10152961	yes	yes	yes	kinship>0.1	OA vs. healthy	knee	cartilage	Hypermethylated	3.16104e-08	no	TIMM22	chr16	784786	0.797215	0.773946	0.244226	0.0877223
ABR	cg01841306	yes	yes	no	kinship<0.1	OA vs. healthy	knee	cartilage	Hypermethylated	0.000200315	yes	TIMM22	chr16	776897	0.371802	0.322512	0.0800418	0.0539718
ABR	cg10018294	yes	yes	no	kinship<0.1	OA vs. healthy	knee	cartilage	Hypermethylated	0.000233628	no	TIMM22	chr16	779259	0.555577	0.561586	0.128839	0.0888576
ABR	cg02485462	yes	yes	no	kinship<0.1	OA vs. healthy	knee	cartilage	Hypermethylated	0.0108031	yes	ABR	chr16	894487	0.729476	0.750474	0.186624	0.110764
ABR	cg03131829	yes	yes	no	kinship<0.1	OA vs. healthy	knee	cartilage	Hypomethylated	0.0292133	yes	ABR	chr16	894323	0.79446	0.81707	0.539635	0.626195
ABR	cg14885119	yes	no	no	DMP<0.1	OA vs. healthy	knee	cartilage	Hypomethylated	0.0416915	no	TIMM22;ABR	chr16	821669	0.800797	0.81153	0.845979	0.863894
ABR	cg10152961	yes	yes	yes	kinship>0.1	tissue x disease	knee	bone+cartilage	Hypermethylated	0.00125656	no	TIMM22	chr16	784786	0.797215	0.773946	0.244226	0.0877223
ABTB2	cg06625872	yes	yes	yes	kinship>0.1	OA vs. healthy	knee	cartilage	Hypomethylated	5.37075e-09	no	Y_RNA;LOC103877561	chr14	30603627	0.387612	0.406443	0.16281	0.439873
ABTB2	cg26061396	yes	yes	yes	kinship>0.1	OA vs. healthy	knee	cartilage	Hypomethylated	9.40606e-05	no	ABTB2;LOC103877561	chr14	30539780	0.701778	0.710176	0.311575	0.489863
ABTB2	cg22277695	yes	yes	yes	kinship>0.1	OA vs. healthy	knee	cartilage	Hypermethylated	0.00263514	no	Y_RNA;NAT10	chr14	30676647	0.752665	0.805223	0.422858	0.246973
ABTB2	cg00669531	yes	yes	no	kinship<0.1	OA vs. healthy	knee	cartilage	Hypermethylated	0.0154755	no	ABTB2	chr14	30505880	0.517136	0.510287	0.0961177	0.0710305
ABTB2	cg12842322	yes	yes	no	kinship<0.1	OA vs. healthy	knee	cartilage	Hypermethylated	0.0266803	no	ABTB2;LOC103877561	chr14	30570978	0.512626	0.511604	0.267919	0.230016
ABTB2	cg10885779	yes	yes	no	kinship<0.1	OA vs. healthy	knee	cartilage	Hypermethylated	0.0388302	yes	ABTB2;LOC103877561	chr14	30543086	0.68344	0.679373	0.386357	0.327863
ABTB2	cg06625872	yes	yes	yes	kinship>0.1	tissue x disease	knee	bone+cartilage	Hypomethylated	0.000191463	no	Y_RNA;LOC103877561	chr14	30603627	0.387612	0.406443	0.16281	0.439873
ABTB2	cg26061396	yes	yes	yes	kinship>0.1	tissue x disease	knee	bone+cartilage	Hypomethylated	0.00789191	no	ABTB2;LOC103877561	chr14	30539780	0.701778	0.710176	0.311575	0.489863
ABTB2	cg22277695	yes	yes	yes	kinship>0.1	tissue x disease	knee	bone+cartilage	Hypermethylated	0.0103305	no	Y_RNA;NAT10	chr14	30676647	0.752665	0.805223	0.422858	0.246973
ACAA2	cg03019224	yes	no	no	DMP<0.1	OA vs. healthy	knee	cartilage	Hypermethylated	0.0466097	no	SCARNA18;ACAA2	chr18	41862649	0.915027	0.892104	0.901511	0.876986
ACACA	cg26789956	yes	yes	yes	kinship>0.1	OA vs. healthy	knee	cartilage	Hypomethylated	0.000226396	no	C17orf78;C16H17orf78	chr16	43949823	0.675646	0.662469	0.626258	0.743584
ACACA	cg16822666	yes	yes	no	kinship<0.1	OA vs. healthy	knee	cartilage	Hypomethylated	0.00847314	yes	C17orf78;C16H17orf78	chr16	43947809	0.576078	0.559686	0.643964	0.714473
ACACA	cg18269801	yes	yes	no	kinship<0.1	OA vs. healthy	knee	cartilage	Hypermethylated	0.0150727	yes	C17orf78;C16H17orf78	chr16	44029455	0.727573	0.787088	0.673744	0.597843
ACACA	cg13467784	yes	yes	no	kinship<0.1	OA vs. healthy	knee	cartilage	Hypermethylated	0.00972621	no	;LOC103878807	chr16	43760629	0.795131	0.805006	0.791714	0.736363
ACACA	cg18269801	yes	yes	yes	kinship>0.1	tissue x disease	knee	bone+cartilage	Hypermethylated	0.0474955	yes	C17orf78;C16H17orf78	chr16	44029455	0.727573	0.787088	0.673744	0.597843
ACACA	cg06026545	yes	yes	yes	kinship>0.1	tissue x disease	knee	bone+cartilage	Hypomethylated	0.00898616	yes	C17orf78;C16H17orf78	chr16	43948008	0.688123	0.629378	0.542864	0.634067
ACACA	cg26789956	yes	yes	yes	kinship>0.1	tissue x disease	knee	bone+cartilage	Hypomethylated	0.00312657	no	C17orf78;C16H17orf78	chr16	43949823	0.675646	0.662469	0.626258	0.743584
ACAD11	cg12165180	yes	yes	no	kinship<0.1	OA vs. healthy	knee	cartilage	Hypermethylated	0.0283492	no	ACKR4	chr2	153241428	0.31347	0.363262	0.168592	0.148012
ACAD11	cg12165180	yes	yes	no	kinship<0.1	tissue x disease	knee	bone+cartilage	Hypomethylated	0.0442009	no	ACKR4	chr2	153241428	0.31347	0.363262	0.168592	0.148012
ACAD9	cg04059835	yes	yes	no	kinship<0.1	OA vs. healthy	knee	cartilage	Hypomethylated	0.0208106	yes	ACAD9;LOC101005647	chr11	84221733	0.0156112	0.0152888	0.013045	0.0159257
ACADL	cg09308336	yes	yes	no	kinship<0.1	OA vs. healthy	knee	cartilage	Hypermethylated	0.00425906	yes	ACADL	chr12	72086602	0.385288	0.332606	0.324721	0.271424
ACADVL	cg22488539	yes	yes	no	kinship<0.1	OA vs. healthy	knee	cartilage	Hypermethylated	0.00551507	no	DLG4	chr16	6886308	0.389869	0.407365	0.110952	0.0927855
ACAN	cg00074568	yes	yes	no	kinship<0.1	OA vs. healthy	knee	cartilage	Hypomethylated	0.0492288	no	ACAN	chr7	63252801	0.757896	0.765616	0.827638	0.856846
ACAN	cg17090379	yes	yes	no	kinship<0.1	OA vs. healthy	knee	cartilage	Hypomethylated	0.0201953	no	ACAN	chr7	63285117	0.823516	0.83159	0.743729	0.783098
ACAN	cg16385025	yes	yes	no	kinship<0.1	OA vs. healthy	knee	cartilage	Hypomethylated	0.0141673	no	ACAN	chr7	63281104	0.861087	0.884799	0.864396	0.903822
ACAP1	cg11807006	yes	yes	no	kinship<0.1	OA vs. healthy	knee	cartilage	Hypomethylated	0.00712105	yes	ACAP1	chr16	7018674	0.385154	0.433707	0.677247	0.742334
ACAP1	cg13925686	yes	yes	no	kinship<0.1	OA vs. healthy	knee	cartilage	Hypomethylated	0.0133537	yes	ACAP1	chr16	7018493	0.592633	0.615824	0.821965	0.860902
ACAP1	cg07925670	yes	yes	no	kinship<0.1	OA vs. healthy	knee	cartilage	Hypermethylated	0.0137835	yes	TMEM95;KCTD11	chr16	7031675	0.356651	0.309099	0.106069	0.0926632
ACAP1	cg20217592	yes	yes	no	kinship<0.1	OA vs. healthy	knee	cartilage	Hypermethylated	0.0426502	no	TMEM95;KCTD11	chr16	7031708	0.393926	0.332112	0.173502	0.163839
ACAP1	cg17557735	yes	yes	no	kinship<0.1	OA vs. healthy	knee	cartilage	Hypomethylated	0.035657	no	ACAP1	chr16	7018953	0.408638	0.415937	0.479659	0.520495
ACAP3	cg01937247	yes	yes	no	kinship<0.1	OA vs. healthy	knee	cartilage	Hypermethylated	0.0452153	yes	;SCNN1D	chr1	4288154	0.42578	0.386689	0.136374	0.106528
ACBD3	cg08538199	yes	yes	no	kinship<0.1	OA vs. healthy	knee	cartilage	Hypomethylated	0.00182769	no	ACBD3;LOC103877563	chr1	139161380	0.771358	0.800845	0.885944	0.917947
ACBD3	cg11434693	yes	yes	no	kinship<0.1	OA vs. healthy	knee	cartilage	Hypomethylated	0.0307951	no	ACBD3;LOC103877563	chr1	139161401	0.489239	0.527044	0.673755	0.713829
ACBD6	cg13229709	yes	yes	yes	kinship>0.1	OA vs. healthy	knee	cartilage	Hypermethylated	0.00126079	no	U6;LOC103879496	chr1	183736884	0.691409	0.743414	0.595061	0.491634
ACBD6	cg13229709	yes	yes	yes	kinship>0.1	tissue x disease	knee	bone+cartilage	Hypermethylated	0.0117824	no	U6;LOC103879496	chr1	183736884	0.691409	0.743414	0.595061	0.491634
ACCN1	cg23406509	yes	yes	no	kinship<0.1	OA vs. healthy	knee	cartilage	Hypomethylated	0.0255494	yes	;SPACA3	chr16	26292617	0.722442	0.737385	0.768075	0.81218
ACCN3	cg01650776	yes	yes	no	kinship<0.1	OA vs. healthy	knee	cartilage	Hypermethylated	0.0169934	yes	ASIC3	chr3	172347683	0.423411	0.402887	0.284108	0.262567
ACCN4	cg04576568	yes	yes	yes	kinship>0.1	OA vs. healthy	knee	cartilage	Hypomethylated	0.00481202	yes	ASIC4	chr12	81424514	0.326705	0.338687	0.404371	0.51987
ACCN4	cg10515731	yes	yes	no	kinship<0.1	OA vs. healthy	knee	cartilage	Hypomethylated	0.032819	yes	ASIC4	chr12	81425676	0.329442	0.313941	0.0766277	0.114328
ACCN4	cg14166053	yes	yes	no	kinship<0.1	OA vs. healthy	knee	cartilage	Hypomethylated	0.0118256	yes	ASIC4	chr12	81426439	0.680449	0.743802	0.749298	0.7927
ACCN4	cg21767952	yes	yes	no	kinship<0.1	OA vs. healthy	knee	cartilage	Hypomethylated	0.0261722	yes	ASIC4	chr12	81425945	0.451458	0.468252	0.494039	0.539071
ACCSL	cg03105379	yes	no	no	DMP<0.1	OA vs. healthy	knee	cartilage	Hypomethylated	0.0357889	yes	ACCSL	chr14	21120687	0.739636	0.766404	0.813787	0.832802
ACE	cg04199256	yes	yes	no	kinship<0.1	OA vs. healthy	knee	cartilage	Hypermethylated	0.0339601	yes	ACE;LOC101020307	chr16	55339348	0.40058	0.376763	0.166603	0.154764
ACER3	cg22181201	yes	yes	no	kinship<0.1	OA vs. healthy	knee	cartilage	Hypomethylated	0.0102408	no	ACER3;LOC103877755	chr14	66708373	0.182755	0.18715	0.321353	0.388284
ACIN1	cg14060758	yes	yes	no	kinship<0.1	OA vs. healthy	knee	cartilage	Hypomethylated	0.00416638	no	ACIN1;C7H14orf119	chr7	79729914	0.530431	0.544768	0.809705	0.857304
ACIN1	cg15046142	yes	yes	no	kinship<0.1	OA vs. healthy	knee	cartilage	Hypomethylated	0.00866171	no	ACIN1;C7H14orf119	chr7	79727619	0.742507	0.743005	0.766851	0.834221
ACKR2	cg12441067	yes	yes	no	kinship<0.1	OA vs. healthy	knee	cartilage	Hypomethylated	0.0187004	no	ACKR2	chr2	92623864	0.363635	0.354277	0.240423	0.298461
ACKR2	cg14874563	yes	yes	no	kinship<0.1	OA vs. healthy	knee	cartilage	Hypomethylated	0.00260005	no	ACKR2	chr2	92630253	0.904394	0.907143	0.85319	0.88861
ACKR2	cg23858714	yes	yes	no	kinship<0.1	OA vs. healthy	knee	cartilage	Hypomethylated	0.0315657	no	ACKR2	chr2	92624315	0.092346	0.0807913	0.0639226	0.0788163
ACMSD	cg26890182	yes	yes	no	kinship<0.1	OA vs. healthy	knee	cartilage	Hypomethylated	0.0303742	yes	;ACMSD	chr13	108186559	0.48244	0.518049	0.82195	0.861233
ACMSD	cg02998028	yes	yes	no	kinship<0.1	OA vs. healthy	knee	cartilage	Hypomethylated	0.0437465	yes	;ACMSD	chr13	108186582	0.592082	0.613467	0.7851	0.81185
ACO2	cg05288548	yes	yes	yes	kinship>0.1	OA vs. healthy	knee	cartilage	Hypermethylated	6.08693e-06	no	POLR3H	chr10	81782317	0.918519	0.91194	0.754117	0.633605
ACO2	cg05288548	yes	yes	yes	kinship>0.1	tissue x disease	knee	bone+cartilage	Hypermethylated	0.0459535	no	POLR3H	chr10	81782317	0.918519	0.91194	0.754117	0.633605
ACOT11	cg15490897	yes	yes	no	kinship<0.1	OA vs. healthy	knee	cartilage	Hypermethylated	0.0142929	yes	;ACOT11	chr1	56784003	0.390604	0.377519	0.24393	0.20815
ACOT11	cg04775764	yes	yes	no	kinship<0.1	OA vs. healthy	knee	cartilage	Hypomethylated	0.0479809	no	;ACOT11	chr1	56764976	0.680156	0.715385	0.759697	0.789614
ACOT13	cg13431929	yes	yes	no	kinship<0.1	OA vs. healthy	knee	cartilage	Hypermethylated	0.0303114	no	TDP2;ACOT13	chr4	24592462	0.180902	0.164996	0.0525697	0.0413329
ACOT7	cg12493116	yes	yes	yes	kinship>0.1	OA vs. healthy	knee	cartilage	Hypomethylated	0.00292586	no	ACOT7	chr1	9194678	0.183841	0.189807	0.239251	0.371471
ACOT7	cg09533740	yes	yes	no	kinship<0.1	OA vs. healthy	knee	cartilage	Hypermethylated	0.0470473	no	GPR153	chr1	9137787	0.564505	0.596899	0.105928	0.0732036
ACOX1	cg24096680	yes	yes	no	kinship<0.1	OA vs. healthy	knee	cartilage	Hypermethylated	0.0371554	yes	FBF1;LOC101014614	chr16	67328435	0.365069	0.361119	0.0923413	0.0672824
ACOX2	cg04252446	yes	yes	yes	kinship>0.1	OA vs. healthy	knee	cartilage	Hypomethylated	1.68696e-09	no	ACOX2	chr2	76759082	0.459457	0.506815	0.242134	0.410425
ACOX2	cg05824275	yes	yes	no	kinship<0.1	OA vs. healthy	knee	cartilage	Hypermethylated	0.00167513	no	ACOX2	chr2	76763422	0.523995	0.509053	0.279695	0.228909
ACOX2	cg15643381	yes	yes	no	kinship<0.1	OA vs. healthy	knee	cartilage	Hypomethylated	0.0420968	no	ACOX2	chr2	76761567	0.816781	0.859205	0.87227	0.904487
ACOX2	cg10418599	yes	yes	no	kinship<0.1	OA vs. healthy	knee	cartilage	Hypomethylated	0.00995372	no	ACOX2	chr2	76753761	0.874111	0.883467	0.874085	0.900226
ACOX2	cg04252446	yes	yes	yes	kinship>0.1	tissue x disease	knee	bone+cartilage	Hypomethylated	0.000569684	no	ACOX2	chr2	76759082	0.459457	0.506815	0.242134	0.410425
ACOX3	cg01358784	yes	yes	no	kinship<0.1	OA vs. healthy	knee	cartilage	Hypermethylated	0.00402871	yes	ACOX3;LOC103884179	chr5	429529	0.938603	0.934676	0.819034	0.766725
ACOXL	cg05745792	yes	yes	no	kinship<0.1	OA vs. healthy	knee	cartilage	Hypermethylated	2.64197e-05	no	ACOXL;LOC103877227	chr13	101556006	0.413389	0.383065	0.225693	0.162362
ACOXL	cg20997632	yes	yes	no	kinship<0.1	OA vs. healthy	knee	cartilage	Hypermethylated	0.000749346	no	ACOXL;LOC103877226	chr13	101616595	0.547691	0.559073	0.431541	0.372383
ACOXL	cg04202892	yes	yes	no	kinship<0.1	OA vs. healthy	knee	cartilage	Hypomethylated	0.00194324	yes	BCL2L11;LOC101010652	chr13	101885176	0.0476324	0.0540179	0.0680049	0.110536
ACOXL	cg25973537	yes	yes	no	kinship<0.1	OA vs. healthy	knee	cartilage	Hypomethylated	0.00496125	no	ACOXL;LOC103877227	chr13	101564010	0.711065	0.697173	0.865873	0.894071
[truncated: 4,351,901 more chars]
